# Identification of novel coloboma candidate genes through conserved gene expression analyses across four vertebrate species

**DOI:** 10.1101/2022.12.22.521600

**Authors:** Violeta Trejo-Reveles, Nicholas Owen, Brian Ho Ching Chan, Maria Toms, Jeffrey J Schoenebeck, Mariya Moosajee, Joe Rainger, Genomics England Research Consortium

**Author notes:** These authors contributed equally (Violeta Trejo-Reveles, Nicholas Owen).

## Abstract

Ocular coloboma (OC) is a failure of complete optic fissure closure during embryonic development and presents as a tissue defect along the proximal distal axis of the ventral eye. It is classed as part of the clinical spectrum of structural eye malformations with microphthalmia and anophthalmia, collectively abbreviated to MAC. Despite deliberate attempts to identify causative variants in MAC, many patients remain without a genetic diagnosis. To reveal potential candidate genes, we utilised transcriptomes experimentally generated from embryonic eye tissues derived from human, mouse, zebrafish, and chicken at stages coincident with optic fissure closure. Our in-silico analyses found 10 genes with optic fissure specific enriched expression: *ALDH1A3, BMPR1B, EMX2, EPHB3, NID1, NTN1, PAX2, SMOC1, TENM3*, and *VAX1*. In situ hybridization revealed that all 10 genes were broadly expressed ventrally in the developing eye, but that only *PAX2* and *NTN1* were expressed in cells at the edges of the optic fissure margin. Of these conserved optic fissure genes, *EMX2, NID1*, and *EPHB3* have not previously been associated with human MAC cases. Targeted genetic manipulation in zebrafish embryos using CRISPR/Cas9 caused the developmental MAC phenotype for *emx2* and *ephb3*. We scrutined available whole genome sequencing datasets from MAC patients and identified a range of variants with plausible causality. In combination our data suggest that expression of genes involved in ventral eye development are conserved across a range of vertebrate species, and that *EMX2, NID1*, and *EPHB3* are candidate loci that should be adopted into clinical diagnostic screens for patients with structural eye malformations.

## Supplemental Table 1 for "Identification of novel coloboma candidate genes through conserved gene expression analyses across four vertebrate species" (part 1 of 2)

### Sheet: HH.St30 FissureVDorsal DESeq2
	ensembl_gene_id	baseMean	log2FoldChange	lfcSE	stat	pvalue	padj	external_gene_name	chromosome_name	start_position	end_position	description
553	ENSGALG00000015147	14892.6	-7.55364	0.221569	-34.0916	9.81321e-255	1.58228e-250	ALDH1A1	Z	35905444	35958334	aldehyde dehydrogenase 1 family member A1 [Source:NCBI gene;Acc:395264]
845	ENSGALG00000033365	14091	5.26991	0.1743	30.2347	8.29142e-201	6.68454e-197	ALDH1A3	10	17875706	17910716	aldehyde dehydrogenase 1 family member A3 [Source:NCBI gene;Acc:395389]
149	ENSGALG00000004569	4097	-3.7266	0.138592	-26.889	2.95228e-159	1.58675e-155	UNC5B	6	12473957	12503037	unc-5 netrin receptor B [Source:NCBI gene;Acc:423716]
290	ENSGALG00000008253	1529.25	-8.10028	0.303702	-26.6718	1.00053e-156	4.03315e-153	TBX5	15	12598201	12638563	T-box 5 [Source:NCBI gene;Acc:373988]
904	ENSGALG00000036043	2077.46	-4.03242	0.153291	-26.3057	1.65078e-152	5.32342e-149	TBX3	15	12495131	12505106	T-box 3 [Source:NCBI gene;Acc:374202]
760	ENSGALG00000029175	2544.84	-3.38173	0.134508	-25.1414	1.75382e-139	4.7131e-136	EFNB2	1	142513096	142555148	ephrin B2 [Source:NCBI gene;Acc:395625]
338	ENSGALG00000009415	8248.66	6.02924	0.243696	24.7408	3.89029e-135	8.96102e-132	SMOC1	5	27925918	28047170	SPARC related modular calcium binding 1 [Source:NCBI gene;Acc:768688]
463	ENSGALG00000012470	751.662	-7.06882	0.288374	-24.5127	1.08232e-132	2.18142e-129	LYPD6	7	34907319	34912403	LY6/PLAUR domain containing 6 [Source:NCBI gene;Acc:771649]
869	ENSGALG00000034297	2208.78	-2.27447	0.104443	-21.7771	3.82617e-105	6.8548e-102	TBX2	19	7778745	7786908	T-box 2 [Source:NCBI gene;Acc:373990]
1019	ENSGALG00000040993	5378.42	-1.75176	0.0910577	-19.2379	1.78165e-82	2.87273e-79	BAMBI	2	15314201	15318325	BMP and activin membrane bound inhibitor [Source:NCBI gene;Acc:428413]
285	ENSGALG00000008072	9746.94	4.0066	0.209886	19.0894	3.09377e-81	4.5349e-78	CHRDL1	4	13511411	13553410	chordin like 1 [Source:NCBI gene;Acc:373985]
330	ENSGALG00000009261	778.286	9.07257	0.494568	18.3444	3.65768e-75	4.9147e-72	VAX1	6	30033928	30037380	ventral anterior homeobox 1 [Source:NCBI gene;Acc:395582]
158	ENSGALG00000004741	3914.65	1.5662	0.0857205	18.271	1.40771e-74	1.74599e-71	EPHB2	21	5956010	6053651	EPH receptor B2 [Source:NCBI gene;Acc:396513]
907	ENSGALG00000036258	636.695	2.09175	0.119778	17.4637	2.71019e-68	3.12137e-65	PCDH8	1	167019707	167023223	protocadherin 8 [Source:NCBI gene;Acc:428065]
244	ENSGALG00000007000	4643.06	-1.82275	0.111531	-16.343	4.87798e-60	5.2435e-57	NR2F2	10	16265424	16276853	nuclear receptor subfamily 2 group F member 2 [Source:NCBI gene;Acc:386585]
401	ENSGALG00000010983	228.252	4.52969	0.277414	16.3283	6.21079e-60	6.25892e-57	NPY	2	31464055	31472130	neuropeptide Y [Source:NCBI gene;Acc:396464]
194	ENSGALG00000005689	335.488	7.11209	0.445734	15.9559	2.59149e-57	2.45795e-54	PAX2	6	17930807	18009556	paired box 2 [Source:NCBI gene;Acc:395574]
786	ENSGALG00000030276	1049.39	1.77822	0.120412	14.7678	2.36355e-49	2.11722e-46	SHTN1	6	29935052	29990736	shootin 1 [Source:NCBI gene;Acc:423919]
1178	ENSGALG00000051966	1316.29	8.4924	0.587207	14.4624	2.09477e-47	1.77769e-44		6	30048734	30052909
1011	ENSGALG00000040432	214.966	2.78047	0.196837	14.1257	2.63643e-45	2.12549e-42	PAPPA2	8	7158790	7231728	pappalysin 2 [Source:NCBI gene;Acc:429071]
701	ENSGALG00000026146	304.156	2.50781	0.17998	13.9338	3.94897e-44	3.03205e-41	CRLF1	28	3979727	3985653	cytokine receptor like factor 1 [Source:NCBI gene;Acc:100858730]
14	ENSGALG00000000678	1841.61	2.9925	0.215514	13.8855	7.76036e-44	5.68764e-41	CITED4	23	1506533	1508755	Cbp/p300 interacting transactivator with Glu/Asp rich carboxy-terminal domain 4 [Source:NCBI gene;Acc:395465]
388	ENSGALG00000010722	730.364	2.0712	0.153647	13.4802	2.04534e-41	1.43387e-38		2	26619867	26630325	Schwann cell-specific EGF-like repeat autocrine factor [Source:NCBI gene;Acc:395159]
452	ENSGALG00000012216	625.149	2.62182	0.201433	13.0159	9.94209e-39	6.67943e-36	BMPR1B	4	58350823	58586570	bone morphogenetic protein receptor type 1B [Source:NCBI gene;Acc:396030]
1114	ENSGALG00000046747	185.339	2.98337	0.231755	12.8729	6.39319e-38	4.12335e-35		5	27919541	27925011
683	ENSGALG00000023626	5414.13	9.59182	0.779868	12.2993	9.13754e-35	5.66668e-32	NTN1	18	2045332	2093589	netrin 1 [Source:NCBI gene;Acc:396389]
226	ENSGALG00000006565	979.783	1.92403	0.157647	12.2047	2.93415e-34	1.75223e-31		15	8663295	8688492	gamma-glutamyltransferase 2 [Source:NCBI gene;Acc:416945]
153	ENSGALG00000004631	295.62	2.19542	0.180775	12.1445	6.13356e-34	3.53206e-31	DRAXIN	21	5646905	5658909	dorsal inhibitory axon guidance protein [Source:NCBI gene;Acc:419492]
1081	ENSGALG00000043035	18951.4	1.89442	0.159637	11.867	1.7559e-32	9.76282e-30	SHISA2	1	178373699	178377553	shisa family member 2 [Source:NCBI gene;Acc:395162]
1139	ENSGALG00000049007	385.843	-1.71787	0.146703	-11.7098	1.13542e-31	6.1025e-29		19	7786929	7793982
914	ENSGALG00000036551	83.7705	-5.17598	0.44677	-11.5853	4.89003e-31	2.54345e-28		19	7761737	7767886
1164	ENSGALG00000050984	400.415	-2.05666	0.178304	-11.5346	8.82931e-31	4.44887e-28		Z	58561598	58573327	uncharacterized LOC112530550 [Source:NCBI gene;Acc:112530550]
761	ENSGALG00000029197	1059.87	-1.29395	0.11234	-11.5181	1.06934e-30	5.22487e-28	KIRREL3	24	484288	720481	kin of IRRE like 3 (Drosophila) [Source:NCBI gene;Acc:419719]
302	ENSGALG00000008602	416.572	3.2166	0.28306	11.3637	6.34263e-30	3.0079e-27	SLC39A12	2	19370281	19404271	solute carrier family 39 member 12 [Source:NCBI gene;Acc:420514]
582	ENSGALG00000015768	1072.74	1.2793	0.116621	10.9697	5.34526e-28	2.46248e-25	ANKRD6	3	75547294	75651254	ankyrin repeat domain 6 [Source:NCBI gene;Acc:421813]
924	ENSGALG00000037082	1715.37	-2.32284	0.212443	-10.934	7.93112e-28	3.55226e-25	ASCL1	1	55066348	55068233	achaete-scute family bHLH transcription factor 1 [Source:NCBI gene;Acc:386573]
702	ENSGALG00000026167	175.188	1.98116	0.182025	10.884	1.37378e-27	5.98673e-25	PIK3R5	18	1984539	2033615	phosphoinositide-3-kinase regulatory subunit 5 [Source:NCBI gene;Acc:417319]
650	ENSGALG00000017405	1177.2	1.99608	0.183914	10.8533	1.92276e-27	8.15858e-25	NPR3	Z	10035819	10086725	natriuretic peptide receptor 3 [Source:NCBI gene;Acc:431663]
593	ENSGALG00000015910	1645.47	1.9064	0.178026	10.7085	9.28304e-27	3.83794e-24	CD109	3	81366477	81446191	CD109 molecule [Source:NCBI gene;Acc:421862]
900	ENSGALG00000035901	116.44	-6.7913	0.639314	-10.6228	2.33473e-26	9.41128e-24	GDF6	2	126678752	126686707	growth differentiation factor 6 [Source:NCBI gene;Acc:107052761]
884	ENSGALG00000034967	615.355	-1.32019	0.126849	-10.4076	2.28913e-25	9.00244e-23	GDPD5	1	196720426	196844343	glycerophosphodiester phosphodiesterase domain containing 5 [Source:NCBI gene;Acc:419070]
79	ENSGALG00000002708	1660.26	1.50256	0.145745	10.3095	6.38364e-25	2.45071e-22	LINGO1	10	3212741	3290778	leucine rich repeat and Ig domain containing 1 [Source:HGNC Symbol;Acc:HGNC:21205]
889	ENSGALG00000035099	21424.9	1.67208	0.164361	10.1732	2.61119e-24	9.79137e-22	LRRN1	12	18676313	18693042	leucine rich repeat neuronal 1 [Source:NCBI gene;Acc:771599]
562	ENSGALG00000015284	530.447	1.45821	0.143693	10.1481	3.37892e-24	1.23822e-21	RGMB	Z	51422920	51434686	repulsive guidance molecule family member b [Source:NCBI gene;Acc:427277]
166	ENSGALG00000005024	1717.3	1.32718	0.131106	10.123	4.37012e-24	1.56586e-21		12	5546824	5591184	EF-hand and coiled-coil domain containing 1 [Source:NCBI gene;Acc:415972]
85	ENSGALG00000002783	423.637	1.21944	0.120902	10.0862	6.35918e-24	2.22903e-21	SLC43A2	19	5454360	5480180	solute carrier family 43 member 2 [Source:NCBI gene;Acc:417557]
777	ENSGALG00000030065	10257.3	1.27059	0.126963	10.0076	1.4115e-23	4.84233e-21	TENM3	4	40053454	40498128	teneurin transmembrane protein 3 [Source:NCBI gene;Acc:422557]
673	ENSGALG00000021589	368.967	2.03706	0.204104	9.9805	1.85523e-23	6.23203e-21		19	5615835	5617148
910	ENSGALG00000036364	228.917	1.49281	0.151582	9.84818	6.97952e-23	2.29669e-20	FOXG1	5	33738911	33740749	forkhead box G1 [Source:NCBI gene;Acc:396110]
524	ENSGALG00000014668	165.736	-2.40835	0.245003	-9.8299	8.37033e-23	2.69926e-20	MCTP1	Z	57735038	57998974	multiple C2 and transmembrane domain containing 1 [Source:NCBI gene;Acc:427113]
1159	ENSGALG00000050290	3379.69	8.92887	0.910341	9.80827	1.03727e-22	3.2794e-20		6	30040688	30047048
1213	ENSGALG00000053943	102.684	2.2898	0.234051	9.78336	1.32735e-22	4.1158e-20		12	18583991	18594609
235	ENSGALG00000006792	337.228	-1.64601	0.168435	-9.77241	1.47885e-22	4.49906e-20	VSTM2L	20	10415519	10422917	V-set and transmembrane domain containing 2 like [Source:NCBI gene;Acc:419297]
212	ENSGALG00000006172	620.033	1.93867	0.199045	9.73984	2.03874e-22	6.08752e-20	ABCC8	5	12070315	12134884	ATP binding cassette subfamily C member 8 [Source:NCBI gene;Acc:423072]
865	ENSGALG00000034109	429.263	1.55565	0.161558	9.62905	6.02856e-22	1.73579e-19	GRIA3	4	15743145	15884846	glutamate ionotropic receptor AMPA type subunit 3 [Source:NCBI gene;Acc:396138]
872	ENSGALG00000034453	3016.55	-1.21649	0.126334	-9.62909	6.02607e-22	1.73579e-19	SAMD11	21	2922203	2982448	sterile alpha motif domain containing 11 [Source:NCBI gene;Acc:419434]
750	ENSGALG00000028815	79.8957	2.51702	0.263986	9.53468	1.50347e-21	4.25298e-19		24	6293151	6302449	von Willebrand factor A domain containing 5A [Source:NCBI gene;Acc:431270]
1101	ENSGALG00000045469	190.322	2.02794	0.213148	9.51426	1.83018e-21	5.08791e-19	BCAN	25	2658942	2671332	brevican [Source:NCBI gene;Acc:425976]
788	ENSGALG00000030546	800.105	1.6164	0.17004	9.50597	1.98185e-21	5.41615e-19	CLEC19A	14	8815486	8821411	C-type lectin domain family 19 member A [Source:NCBI gene;Acc:771758]
572	ENSGALG00000015403	1624.21	-1.19393	0.126031	-9.47328	2.71191e-21	7.28779e-19	EPHA3	1	90418011	90635463	EPH receptor A3 [Source:NCBI gene;Acc:396402]
827	ENSGALG00000032545	70.8756	3.58608	0.382361	9.37879	6.67366e-21	1.76404e-18	NKX6-1	4	46797201	46798328	NK6 homeobox 1 [Source:NCBI gene;Acc:395752]
499	ENSGALG00000013747	123.917	2.54871	0.271896	9.37387	6.99202e-21	1.81838e-18	TAGAP	3	52304980	52312768	T-cell activation RhoGTPase activating protein [Source:NCBI gene;Acc:421662]
994	ENSGALG00000039872	2911.82	0.827589	0.0887525	9.32468	1.11319e-20	2.84907e-18	PDLIM4	13	17488920	17519533	PDZ and LIM domain 4 [Source:NCBI gene;Acc:395643]
972	ENSGALG00000038848	319.44	-1.82438	0.196418	-9.28824	1.56857e-20	3.95182e-18	MSX2	13	10514513	10519859	msh homeobox 2 [Source:NCBI gene;Acc:395245]
198	ENSGALG00000005843	950.16	1.05982	0.115014	9.21475	3.12012e-20	7.73982e-18	EEF1A2	20	9001254	9014412	eukaryotic translation elongation factor 1 alpha 2 [Source:NCBI gene;Acc:419244]
1121	ENSGALG00000047357	209.885	2.58112	0.281448	9.17087	4.69211e-20	1.1463e-17		3	32320854	32331686
913	ENSGALG00000036539	6654.42	-1.21751	0.135002	-9.01846	1.90758e-19	4.59071e-17	EFNB1	4	1025394	1070879	ephrin B1 [Source:NCBI gene;Acc:395896]
1201	ENSGALG00000053260	42.5332	4.1685	0.470397	8.86166	7.88314e-19	1.86923e-16		10	17833531	17846832
1080	ENSGALG00000043033	212.971	-1.46525	0.165901	-8.8321	1.02732e-18	2.40066e-16	EYA1	2	116925618	117074063	EYA transcriptional coactivator and phosphatase 1 [Source:NCBI gene;Acc:395718]
12	ENSGALG00000000584	2062.84	1.2651	0.144186	8.77409	1.72289e-18	3.96856e-16		26	380663	408134	protein tyrosine phosphatase, receptor type, V, pseudogene [Source:NCBI gene;Acc:421174]
617	ENSGALG00000016725	42.6329	4.06521	0.464016	8.76094	1.93634e-18	4.3974e-16	OPN5	3	110092843	110116096	opsin 5 [Source:NCBI gene;Acc:428670]
622	ENSGALG00000016810	275.298	1.24455	0.14314	8.69466	3.47881e-18	7.7906e-16	SH3RF3	1	138070166	138156158	SH3 domain containing ring finger 3 [Source:NCBI gene;Acc:418731]
515	ENSGALG00000014337	286.58	-1.4152	0.163882	-8.63549	5.84761e-18	1.2916e-15	NWD2	4	69914094	69961970	NACHT and WD repeat domain containing 2 [Source:NCBI gene;Acc:428789]
457	ENSGALG00000012298	414.148	-1.79632	0.208054	-8.63393	5.92792e-18	1.29165e-15	SLC39A8	4	60731764	60752199	solute carrier family 39 member 8 [Source:NCBI gene;Acc:430411]
2	ENSGALG00000000112	186.746	1.65704	0.192359	8.61433	7.0349e-18	1.51241e-15	PLP1	4	1997678	2003292	proteolipid protein 1 [Source:NCBI gene;Acc:396214]
292	ENSGALG00000008274	948.295	1.2112	0.140934	8.59406	8.39482e-18	1.78103e-15	CRBN	12	18513762	18525154	cereblon [Source:NCBI gene;Acc:416106]
190	ENSGALG00000005502	222.774	2.29666	0.268092	8.56669	1.06506e-17	2.23025e-15	KCNG4	11	16658649	16675822	potassium voltage-gated channel modifier subfamily G member 4 [Source:NCBI gene;Acc:395901]
665	ENSGALG00000020984	164.069	-1.78542	0.20952	-8.52149	1.5752e-17	3.25621e-15	FAM163A	8	6487371	6488568	family with sequence similarity 163, member A [Source:NCBI gene;Acc:771080]
892	ENSGALG00000035317	6303.35	-0.94225	0.112494	-8.37598	5.47684e-17	1.11783e-14	ID3	23	2367262	2369164	inhibitor of DNA binding 3, HLH protein [Source:NCBI gene;Acc:395281]
1153	ENSGALG00000049980	254.762	2.27486	0.272593	8.34524	7.1067e-17	1.43236e-14		12	18530843	18542373
163	ENSGALG00000004936	205.174	2.28619	0.274102	8.34066	7.38766e-17	1.4706e-14		4	2009676	2016606	glycine receptor alpha 4 [Source:NCBI gene;Acc:769706]
749	ENSGALG00000028759	263.967	-1.34851	0.162506	-8.29821	1.05692e-16	2.07826e-14	LYPD6B	7	34863519	34870762	LY6/PLAUR domain containing 6B [Source:NCBI gene;Acc:424310]
787	ENSGALG00000030417	79.2411	2.12819	0.256745	8.28913	1.1408e-16	2.21617e-14	PDC	8	10796013	10815223	phosducin [Source:NCBI gene;Acc:429078]
353	ENSGALG00000009689	383.5	-1.46212	0.176953	-8.26278	1.42321e-16	2.73189e-14	PON1	2	23853489	23867206	paraoxonase 1 [Source:NCBI gene;Acc:395830]
246	ENSGALG00000007048	683.918	-1.16684	0.141867	-8.22484	1.95449e-16	3.70755e-14	SYNM	10	17303559	17324081	synemin [Source:NCBI gene;Acc:395599]
583	ENSGALG00000015795	136.528	2.40085	0.292079	8.21986	2.03735e-16	3.8198e-14	ADAMTS5	1	104379620	104419315	ADAM metallopeptidase with thrombospondin type 1 motif 5 [Source:NCBI gene;Acc:427971]
1023	ENSGALG00000041101	967.236	1.88466	0.229848	8.19958	2.41231e-16	4.47081e-14	GALNT6	33	5048685	5068444	polypeptide N-acetylgalactosaminyltransferase 6 [Source:NCBI gene;Acc:429501]
626	ENSGALG00000016875	271.075	2.22304	0.27141	8.1907	2.59719e-16	4.70902e-14	CLYBL	1	145752924	145888554	citrate lyase beta like [Source:NCBI gene;Acc:418775]
784	ENSGALG00000030250	192.239	-2.21873	0.270888	-8.1906	2.59925e-16	4.70902e-14	SV2B	10	14650564	14672563	synaptic vesicle glycoprotein 2B [Source:NCBI gene;Acc:427508]
283	ENSGALG00000008006	299.195	1.86107	0.227932	8.16503	3.21358e-16	5.69403e-14	CAPN6	4	13332487	13379286	calpain 6 [Source:NCBI gene;Acc:422341]
301	ENSGALG00000008537	3809.63	1.15823	0.141844	8.16552	3.20049e-16	5.69403e-14	EPHB3	9	16119700	16130843	EPH receptor B3 [Source:NCBI gene;Acc:396179]
1172	ENSGALG00000051538	49.3873	3.9239	0.48077	8.1617	3.3034e-16	5.78957e-14		4	60068450	60070516
469	ENSGALG00000012577	404.12	-1.06281	0.130416	-8.14938	3.658e-16	6.34211e-14	FRMD3	Z	39821677	39963817	FERM domain containing 3 [Source:NCBI gene;Acc:427452]
505	ENSGALG00000013956	1353.41	-1.73974	0.21388	-8.1342	4.14653e-16	7.11263e-14	MYB	3	55778483	55804513	MYB proto-oncogene, transcription factor [Source:NCBI gene;Acc:396244]
954	ENSGALG00000038022	211.05	1.74438	0.214512	8.13188	4.22677e-16	7.17394e-14	COL22A1	2	144555101	144755284	collagen type XXII alpha 1 chain [Source:NCBI gene;Acc:420315]
990	ENSGALG00000039698	90.4241	-2.8787	0.355397	-8.09995	5.49801e-16	9.23436e-14	DRD1	13	10742348	10745744	dopamine receptor D1 [Source:NCBI gene;Acc:427633]
694	ENSGALG00000025822	7791.28	1.48752	0.18381	8.09271	5.83532e-16	9.69986e-14	CYP1B1	3	32039527	32044728	cytochrome P450 family 1 subfamily B member 1 [Source:NCBI gene;Acc:421466]
221	ENSGALG00000006409	3210.85	-0.740458	0.0922191	-8.02934	9.79996e-16	1.61239e-13	PODXL	1	3688056	3728758	podocalyxin like [Source:NCBI gene;Acc:395755]
1231	ENSGALG00000054998	35.5278	3.79013	0.472282	8.02514	1.0141e-15	1.65166e-13		4	60065472	60068429
713	ENSGALG00000026736	978.555	1.57069	0.197095	7.96921	1.59691e-15	2.57485e-13	OGN	12	3834014	3844075	osteoglycin [Source:NCBI gene;Acc:374039]
249	ENSGALG00000007115	820.07	0.821793	0.104436	7.8689	3.57761e-15	5.71143e-13	ASB7	10	17780255	17808686	ankyrin repeat and SOCS box containing 7 [Source:NCBI gene;Acc:415518]
1040	ENSGALG00000041693	92.8201	1.77595	0.227059	7.82151	5.21933e-15	8.25064e-13		18	8972420	8974651
948	ENSGALG00000037773	1469.57	-1.06486	0.136883	-7.77935	7.29007e-15	1.14121e-12	ST3GAL1	2	142083463	142108042	ST3 beta-galactoside alpha-2,3-sialyltransferase 1 [Source:NCBI gene;Acc:396140]
237	ENSGALG00000006864	616.696	1.49843	0.193293	7.7521	9.03822e-15	1.40127e-12		8	16434266	16549728	collagen type XXIV alpha 1 chain [Source:NCBI gene;Acc:424526]
276	ENSGALG00000007819	1390.06	0.735424	0.0949243	7.74748	9.37358e-15	1.43942e-12	PDZRN3	12	17007247	17127236	PDZ domain containing ring finger 3 [Source:NCBI gene;Acc:416099]
446	ENSGALG00000012020	1024.2	1.03498	0.133708	7.74056	9.89768e-15	1.50557e-12	KIAA1549L	5	7054297	7162808	KIAA1549-like [Source:NCBI gene;Acc:421598]
180	ENSGALG00000005319	273.711	1.33005	0.171878	7.73833	1.00735e-14	1.51799e-12	CDH8	11	12824211	12973016	cadherin 8 [Source:NCBI gene;Acc:427553]
628	ENSGALG00000016912	590.49	1.36377	0.1771	7.70057	1.35458e-14	2.02233e-12	EDNRB	1	155290926	155305744	endothelin receptor type B [Source:NCBI gene;Acc:408082]
306	ENSGALG00000008716	5367.07	1.87347	0.243578	7.69146	1.45467e-14	2.15185e-12	FLRT3	3	4684844	4686787	fibronectin leucine rich transmembrane protein 3 [Source:NCBI gene;Acc:428552]
956	ENSGALG00000038087	362.867	-1.90158	0.250142	-7.60199	2.91615e-14	4.27455e-12	CACNG3	14	7139995	7157615	calcium voltage-gated channel auxiliary subunit gamma 3 [Source:NCBI gene;Acc:395378]
944	ENSGALG00000037626	98.785	1.81702	0.239122	7.59871	2.99092e-14	4.34465e-12	KCNQ3	2	141407537	141592762	potassium voltage-gated channel subfamily Q member 3 [Source:NCBI gene;Acc:420325]
217	ENSGALG00000006300	12009.8	-2.0221	0.266249	-7.59479	3.08294e-14	4.43833e-12	LDHA	5	12754029	12780561	lactate dehydrogenase A [Source:NCBI gene;Acc:396221]
888	ENSGALG00000035016	6886.23	-1.0857	0.143523	-7.5646	3.89061e-14	5.55153e-12	ID2	3	95853920	95856597	inhibitor of DNA binding 2, HLH protein [Source:NCBI gene;Acc:395852]
332	ENSGALG00000009302	659.914	1.32599	0.175488	7.55602	4.15603e-14	5.87823e-12	EMX2	6	30231251	30236803	empty spiracles homeobox 2 [Source:NCBI gene;Acc:423923]
823	ENSGALG00000032415	342.105	-2.83114	0.375002	-7.54966	4.36401e-14	6.11873e-12	SEZ6L	15	7396827	7423399	seizure related 6 homolog like [Source:NCBI gene;Acc:416906]
965	ENSGALG00000038504	1170.27	0.931362	0.123479	7.54266	4.60481e-14	6.40068e-12	MID1	1	125930064	126095986	midline 1 [Source:NCBI gene;Acc:373920]
1073	ENSGALG00000042686	63.0888	2.1262	0.283083	7.51088	5.87318e-14	8.09395e-12	FOXD3	8	28132665	28133855	forkhead box D3 [Source:NCBI gene;Acc:395794]
142	ENSGALG00000004418	89.0621	1.62252	0.216117	7.5076	6.0223e-14	8.22912e-12	SSTR2	18	8969030	8971311	somatostatin receptor 2 [Source:NCBI gene;Acc:395305]
747	ENSGALG00000028520	51614.3	0.944959	0.125987	7.50048	6.35859e-14	8.61562e-12	CST3	3	15683584	15685913	cystatin C [Source:NCBI gene;Acc:396497]
1167	ENSGALG00000051113	52.187	3.25202	0.435037	7.47529	7.70363e-14	1.03511e-11		8	4762252	4767869
1215	ENSGALG00000054167	63.1372	-2.46355	0.330517	-7.45364	9.08016e-14	1.20999e-11		5	55797431	55918382
601	ENSGALG00000016185	689.022	-0.788031	0.106266	-7.41566	1.21021e-13	1.59946e-11	SLC37A1	1	110776509	110811358	solute carrier family 37 member 1 [Source:NCBI gene;Acc:418537]
49	ENSGALG00000001956	6065.57	1.25576	0.17092	7.34708	2.02591e-13	2.65575e-11	OLFML3	26	3801282	3803089	olfactomedin like 3 [Source:NCBI gene;Acc:419882]
239	ENSGALG00000006886	796.799	-0.743166	0.101354	-7.33238	2.26099e-13	2.94002e-11	DACH2	4	8277517	8541470	dachshund family transcription factor 2 [Source:NCBI gene;Acc:395576]
873	ENSGALG00000034500	406.341	1.53195	0.209592	7.30923	2.68669e-13	3.46561e-11	CIDEA	2	97261548	97270754	cell death-inducing DFFA-like effector a [Source:NCBI gene;Acc:768659]
744	ENSGALG00000028376	1834.34	-2.34917	0.322214	-7.29073	3.08274e-13	3.94493e-11	FGF19	5	17813609	17818546	fibroblast growth factor 19 [Source:NCBI gene;Acc:395394]
373	ENSGALG00000010119	519.06	1.19359	0.164127	7.27239	3.53188e-13	4.48409e-11	CDKL2	4	34029543	34062799	cyclin dependent kinase like 2 [Source:NCBI gene;Acc:428736]
111	ENSGALG00000003424	121.288	1.68727	0.233835	7.21564	5.3681e-13	6.70971e-11	LMX1A	8	5540636	5563972	LIM homeobox transcription factor 1, alpha [Source:NCBI gene;Acc:777133]
604	ENSGALG00000016293	651.065	1.4051	0.194704	7.2166	5.33052e-13	6.70971e-11	BMP5	3	87360676	87415579	bone morphogenetic protein 5 [Source:NCBI gene;Acc:396053]
859	ENSGALG00000033966	4632.37	1.24471	0.172919	7.19823	6.09984e-13	7.56568e-11	TENM4	1	193461898	193803700	teneurin transmembrane protein 4 [Source:NCBI gene;Acc:395406]
213	ENSGALG00000006192	593.945	1.17024	0.162801	7.1882	6.56515e-13	8.08065e-11	USH1C	5	12148432	12193954	USH1 protein network component harmonin [Source:NCBI gene;Acc:423073]
192	ENSGALG00000005553	376.571	0.89875	0.125156	7.18104	6.91825e-13	8.45075e-11	NLGN3	4	2322335	2351352	neuroligin 3 [Source:NCBI gene;Acc:770104]
286	ENSGALG00000008080	1370.38	-1.79867	0.251436	-7.15359	8.45368e-13	1.02487e-10	C1QTNF4	5	22998387	23015965	C1q and tumor necrosis factor related protein 4 [Source:NCBI gene;Acc:428863]
440	ENSGALG00000011859	2254.78	-1.57923	0.221063	-7.1438	9.07875e-13	1.09243e-10	GBE	1	49156263	49172880	eye-globin [Source:NCBI gene;Acc:417972]
16	ENSGALG00000000703	2436.75	-1.10729	0.155424	-7.12428	1.04623e-12	1.24959e-10	SLC45A3	26	2224414	2246628	solute carrier family 45 member 3 [Source:NCBI gene;Acc:771751]
780	ENSGALG00000030140	69.0272	2.0683	0.291756	7.08914	1.34946e-12	1.59991e-10	CCDC3	1	7161428	7200482	coiled-coil domain containing 3 [Source:NCBI gene;Acc:769832]
479	ENSGALG00000012941	274.11	-2.42063	0.343606	-7.04478	1.85754e-12	2.18621e-10		2	73025298	73384586	cadherin 12 [Source:NCBI gene;Acc:420912]
222	ENSGALG00000006425	4696.1	1.82252	0.25958	7.02104	2.20216e-12	2.57301e-10	SLC6A6	12	11318269	11407020	solute carrier family 6 member 6 [Source:NCBI gene;Acc:416041]
533	ENSGALG00000014877	510.824	-1.206	0.171888	-7.01619	2.28007e-12	2.64488e-10	EMB	Z	14736634	14761209	embigin [Source:NCBI gene;Acc:395242]
795	ENSGALG00000030836	513.189	-1.47622	0.211085	-6.99349	2.6813e-12	3.08809e-10	PSD2	13	1823948	1896054	pleckstrin and Sec7 domain containing 2 [Source:NCBI gene;Acc:427605]
938	ENSGALG00000037506	1427.23	0.855079	0.122417	6.98495	2.84955e-12	3.2586e-10	SIPA1L2	3	39259121	39362915	signal induced proliferation associated 1 like 2 [Source:NCBI gene;Acc:421523]
254	ENSGALG00000007284	1392.68	0.953284	0.137377	6.93917	3.94412e-12	4.47852e-10	SYP	12	13810284	13889941	synaptophysin [Source:NCBI gene;Acc:396359]
682	ENSGALG00000023601	150.607	-1.72425	0.250647	-6.87921	6.0187e-12	6.7864e-10		3	13885030	13898284	D-beta-hydroxybutyrate dehydrogenase, mitochondrial-like [Source:NCBI gene;Acc:101748254]
197	ENSGALG00000005801	414.514	0.935705	0.136237	6.86819	6.50219e-12	7.28064e-10	CHRNA4	20	8870865	8890329	cholinergic receptor nicotinic alpha 4 subunit [Source:NCBI gene;Acc:395606]
825	ENSGALG00000032453	501.636	-1.94188	0.282867	-6.86501	6.64877e-12	7.39343e-10	FABP9	2	121340221	121344668	fatty acid binding protein 9 [Source:NCBI gene;Acc:420198]
1107	ENSGALG00000046281	44.987	2.38485	0.348611	6.841	7.86424e-12	8.68514e-10		Z	58871330	58879351
697	ENSGALG00000025898	818.182	-0.88654	0.130296	-6.80405	1.01715e-11	1.11568e-09	SMAD6	10	19113380	19141564	SMAD family member 6 [Source:NCBI gene;Acc:374096]
399	ENSGALG00000010857	4552.15	-0.679412	0.10041	-6.76637	1.32052e-11	1.43178e-09	DAB1	8	26201306	26289893	DAB1, reelin adaptor protein [Source:NCBI gene;Acc:374083]
1048	ENSGALG00000041808	199.544	-1.59746	0.236099	-6.76609	1.32309e-11	1.43178e-09	ANO1	5	17981909	18053418	anoctamin 1 [Source:NCBI gene;Acc:423144]
999	ENSGALG00000040038	38.8043	2.93514	0.435026	6.74703	1.50898e-11	1.62206e-09	MLC1	1	20257352	20275372	megalencephalic leukoencephalopathy with subcortical cysts 1 [Source:NCBI gene;Acc:417737]
1170	ENSGALG00000051278	385.524	1.02033	0.151427	6.73808	1.60491e-11	1.71375e-09		28	1327174	1332430
174	ENSGALG00000005180	5126.92	0.735869	0.109589	6.71478	1.88347e-11	1.99797e-09		8	11693571	11741165
1174	ENSGALG00000051660	44.0029	2.09207	0.312163	6.70185	2.05794e-11	2.16877e-09		4	91286263	91300812	V-type proton ATPase subunit B, kidney isoform-like [Source:NCBI gene;Acc:107049680]
492	ENSGALG00000013427	1279.18	-0.602427	0.0900277	-6.69157	2.20794e-11	2.31174e-09	SORBS2	4	61098758	61239973	sorbin and SH3 domain containing 2 [Source:NCBI gene;Acc:422719]
1206	ENSGALG00000053552	3201.47	-0.785456	0.117783	-6.66867	2.58137e-11	2.6853e-09	IER5L	17	5837944	5838933	immediate early response 5 like [Source:NCBI gene;Acc:107052203]
232	ENSGALG00000006715	3099.78	0.811788	0.122331	6.63601	3.22298e-11	3.32081e-09	OAF	24	3862361	3873263	out at first homolog [Source:NCBI gene;Acc:395161]
979	ENSGALG00000039145	412.837	-0.846573	0.127582	-6.63553	3.23348e-11	3.32081e-09	CA8	2	112701443	112753254	carbonic anhydrase 8 [Source:NCBI gene;Acc:421139]
772	ENSGALG00000029766	6938.89	0.680893	0.102812	6.62271	3.52663e-11	3.59894e-09	ITGB5	7	27871850	27912771	integrin subunit beta 5 [Source:NCBI gene;Acc:395142]
70	ENSGALG00000002461	598.409	0.758139	0.114564	6.61762	3.6503e-11	3.70173e-09		15	3014915	3017600
314	ENSGALG00000008926	841.954	0.743637	0.112836	6.59044	4.38539e-11	4.41938e-09	CADPS2	1	22670291	22971425	calcium dependent secretion activator 2 [Source:NCBI gene;Acc:417756]
1141	ENSGALG00000049127	41.1041	-2.33538	0.354464	-6.58849	4.44316e-11	4.44978e-09		1	49456525	49460831
940	ENSGALG00000037525	718.745	0.820318	0.124754	6.57548	4.8495e-11	4.82675e-09	FGFRL1	4	85064209	85229240	fibroblast growth factor receptor-like 1 [Source:NCBI gene;Acc:395107]
860	ENSGALG00000033971	532.504	0.956206	0.145616	6.56663	5.14668e-11	5.09111e-09		28	1324567	1326492	TLE family member 2, transcriptional corepressor [Source:HGNC Symbol;Acc:HGNC:11838]
44	ENSGALG00000001733	2821.49	0.755595	0.1153	6.5533	5.62795e-11	5.4997e-09	LRIG2	26	3637430	3652647	leucine rich repeats and immunoglobulin like domains 2 [Source:NCBI gene;Acc:100857856]
819	ENSGALG00000032184	685.266	-1.35244	0.206371	-6.55342	5.62351e-11	5.4997e-09	CSPG5	2	900452	906269	chondroitin sulfate proteoglycan 5 [Source:NCBI gene;Acc:395466]
443	ENSGALG00000011970	154.917	1.49744	0.228743	6.54637	5.89537e-11	5.72632e-09	CHADL	1	49754389	49758184	chondroadherin-like [Source:NCBI gene;Acc:417998]
567	ENSGALG00000015346	352.601	1.05211	0.160943	6.53716	6.2699e-11	6.05365e-09	NFKBIZ	1	86521572	86537922	NFKB inhibitor zeta [Source:NCBI gene;Acc:418404]
762	ENSGALG00000029270	173.665	-1.60435	0.245694	-6.52988	6.58204e-11	6.31719e-09	GATA3	1	4968059	4987014	GATA binding protein 3 [Source:NCBI gene;Acc:419106]
488	ENSGALG00000013239	13358.7	0.706314	0.108226	6.52629	6.74209e-11	6.43252e-09		25	2647908	2649620
1084	ENSGALG00000043139	1118.13	0.714649	0.109569	6.52239	6.91941e-11	6.56286e-09	SYT7	5	351861	366567	synaptotagmin VII [Source:NCBI gene;Acc:101748423]
936	ENSGALG00000037479	1085.42	0.802577	0.123445	6.50151	7.95175e-11	7.4979e-09	IGSF21	21	51064	84269	immunoglobin superfamily member 21 [Source:NCBI gene;Acc:419359]
390	ENSGALG00000010744	1215.59	-0.631285	0.0972568	-6.49091	8.53199e-11	7.99824e-09	GALNT7	4	43216401	43284221	polypeptide N-acetylgalactosaminyltransferase 7 [Source:NCBI gene;Acc:422561]
327	ENSGALG00000009179	5298.52	-0.595465	0.0917587	-6.48946	8.61424e-11	8.02867e-09	TNFSF10	9	19447018	19455676	tumor necrosis factor superfamily member 10 [Source:NCBI gene;Acc:378894]
1177	ENSGALG00000051962	24.9862	4.40861	0.686473	6.42211	1.34396e-10	1.2454e-08		1	904386	908911
1175	ENSGALG00000051689	213.073	2.31352	0.36045	6.41842	1.37699e-10	1.26872e-08		12	18575555	18578849
316	ENSGALG00000008980	63.8208	2.1322	0.332595	6.41082	1.44744e-10	1.32605e-08	VWA2	6	28685715	28701120	von Willebrand factor A domain containing 2 [Source:NCBI gene;Acc:423907]
1115	ENSGALG00000046817	1252.22	1.0107	0.157809	6.40459	1.50777e-10	1.37352e-08		8	11602708	11637021
478	ENSGALG00000012932	599.096	-0.781438	0.122061	-6.40205	1.53307e-10	1.38872e-08	FGD4	1	58965081	59072088	FYVE, RhoGEF and PH domain containing 4 [Source:NCBI gene;Acc:107049013]
742	ENSGALG00000028140	186.8	1.21939	0.190734	6.39313	1.6252e-10	1.46395e-08	CNTFR	Z	8134527	8304301	ciliary neurotrophic factor receptor [Source:NCBI gene;Acc:395885]
1039	ENSGALG00000041680	441.633	-1.04045	0.163434	-6.36616	1.93818e-10	1.73617e-08	KCNT2	8	3084537	3190916	potassium sodium-activated channel subfamily T member 2 [Source:NCBI gene;Acc:429058]
886	ENSGALG00000034973	3961.81	0.952374	0.150138	6.34334	2.24839e-10	2.00293e-08	FZD7	7	11682384	11685456	frizzled class receptor 7 [Source:NCBI gene;Acc:374060]
588	ENSGALG00000015846	318.492	0.935626	0.147525	6.34215	2.26576e-10	2.00732e-08	SNAP91	3	77640791	77711585	synaptosome associated protein 91 [Source:NCBI gene;Acc:428635]
415	ENSGALG00000011207	692.693	0.838228	0.132521	6.32527	2.52792e-10	2.22733e-08	DUSP6	1	43322569	43326909	dual specificity phosphatase 6 [Source:NCBI gene;Acc:374272]
1208	ENSGALG00000053624	2005.43	0.701906	0.111101	6.31775	2.65407e-10	2.32577e-08		25	2645368	2658858
958	ENSGALG00000038225	781.784	1.14557	0.181413	6.31473	2.70632e-10	2.35874e-08	SEMA3E	1	9659444	9790390	semaphorin 3E [Source:NCBI gene;Acc:374089]
681	ENSGALG00000023580	491.309	1.50219	0.238176	6.30708	2.84341e-10	2.4649e-08	CLDN19	21	6385630	6391605	claudin 19 [Source:NCBI gene;Acc:769245]
600	ENSGALG00000016176	367.566	-1.55704	0.247806	-6.28328	3.315e-10	2.85834e-08	ADGRB3	3	83255916	83705954	adhesion G protein-coupled receptor B3 [Source:NCBI gene;Acc:421875]
90	ENSGALG00000002911	423.037	1.20306	0.191504	6.28218	3.33851e-10	2.8633e-08	MOXD1	3	56993933	57046070	monooxygenase DBH like 1 [Source:NCBI gene;Acc:395333]
476	ENSGALG00000012890	109.268	1.42598	0.22736	6.27192	3.56616e-10	3.02636e-08	DGKI	1	57435331	57641794	diacylglycerol kinase iota [Source:NCBI gene;Acc:418124]
36	ENSGALG00000001473	992.761	-0.590923	0.0942164	-6.27198	3.56493e-10	3.02636e-08	MIB2	21	2049102	2082157	mindbomb E3 ubiquitin protein ligase 2 [Source:NCBI gene;Acc:419408]
112	ENSGALG00000003426	192.273	-2.50873	0.400493	-6.2641	3.74975e-10	3.16549e-08	RHBDL3	18	6678071	6721351	rhomboid like 3 [Source:NCBI gene;Acc:417411]
1149	ENSGALG00000049733	64.5192	1.73743	0.278423	6.24023	4.36923e-10	3.65023e-08		5	33745774	33752621
555	ENSGALG00000015150	747.493	-1.38735	0.22231	-6.24062	4.35844e-10	3.65023e-08	RORB	Z	36554623	36687861	RAR related orphan receptor B [Source:NCBI gene;Acc:395980]
660	ENSGALG00000020249	3015.8	-0.731905	0.117845	-6.21072	5.27417e-10	4.38354e-08	RAPGEF2	4	22059886	22232141	Rap guanine nucleotide exchange factor 2 [Source:NCBI gene;Acc:422418]
712	ENSGALG00000026677	615.522	1.37117	0.220966	6.20535	5.45768e-10	4.5128e-08	F10	1	138924431	138937050	coagulation factor X [Source:NCBI gene;Acc:395876]
735	ENSGALG00000027835	1014.24	-0.805515	0.130018	-6.19542	5.81293e-10	4.78202e-08	PCBD1	6	12328156	12329964	pterin-4 alpha-carbinolamine dehydratase 1 [Source:NCBI gene;Acc:395729]
475	ENSGALG00000012885	1302.21	-0.659131	0.106459	-6.19141	5.96284e-10	4.88045e-08	BCL2	2	67837316	67924872	BCL2, apoptosis regulator [Source:NCBI gene;Acc:396282]
561	ENSGALG00000015258	10426	-0.591977	0.0958827	-6.17397	6.65949e-10	5.42311e-08	DCBLD2	1	85657472	85699919	discoidin, CUB and LCCL domain containing 2 [Source:NCBI gene;Acc:418379]
1191	ENSGALG00000052579	204.421	-2.00973	0.325694	-6.1706	6.80323e-10	5.51233e-08		Z	24759240	24760422
758	ENSGALG00000029102	3963.72	0.516734	0.0838129	6.16533	7.03359e-10	5.67048e-08	PXYLP1	9	6951131	7048776	2-phosphoxylose phosphatase 1 [Source:NCBI gene;Acc:424815]
635	ENSGALG00000017052	63.4738	1.64534	0.267479	6.15129	7.6855e-10	6.16522e-08	CCNA1	1	173950858	173956539	cyclin A1 [Source:NCBI gene;Acc:418901]
535	ENSGALG00000014903	907.174	0.907662	0.147704	6.14515	7.98877e-10	6.37677e-08	ITGA2	Z	15862431	15924311	integrin subunit alpha 2 [Source:NCBI gene;Acc:100857227]
253	ENSGALG00000007268	1044.11	0.958249	0.156072	6.13979	8.26309e-10	6.56325e-08		12	13553845	13726591	calcium dependent secretion activator [Source:NCBI gene;Acc:416075]
851	ENSGALG00000033695	196.263	1.18443	0.193209	6.1303	8.77146e-10	6.89908e-08	CYP26A1	6	21525301	21528367	cytochrome P450 family 26 subfamily A member 1 [Source:NCBI gene;Acc:408183]
62	ENSGALG00000002234	214.919	-2.46563	0.402167	-6.13085	8.74086e-10	6.89908e-08	UNC13D	18	4655895	4661873	unc-13 homolog D [Source:NCBI gene;Acc:417369]
368	ENSGALG00000009920	173.806	-2.36255	0.386293	-6.11595	9.5982e-10	7.51269e-08	COCH	5	34450679	34467653	cochlin [Source:NCBI gene;Acc:395779]
289	ENSGALG00000008185	239.172	1.14938	0.188168	6.10827	1.00717e-09	7.84523e-08	AOX1	7	11196756	11233011	aldehyde oxidase 1 [Source:NCBI gene;Acc:424071]
1099	ENSGALG00000045196	1301.41	1.18068	0.194291	6.07687	1.22548e-09	9.49981e-08	LAPTM4B	2	127225486	127287310	lysosomal protein transmembrane 4 beta [Source:NCBI gene;Acc:770893]
157	ENSGALG00000004722	389.575	1.50891	0.248954	6.06102	1.35262e-09	1.03856e-07	ASPN	12	3792114	3806886	biglycan [Source:NCBI gene;Acc:415954]
50	ENSGALG00000001968	275.446	1.46553	0.241775	6.06155	1.34814e-09	1.03856e-07	SYT6	26	3808445	3837071	synaptotagmin 6 [Source:NCBI gene;Acc:428270]
449	ENSGALG00000012156	304.653	0.820748	0.135954	6.03696	1.57041e-09	1.20006e-07	DPP10	7	29190336	29372124	dipeptidyl peptidase like 10 [Source:NCBI gene;Acc:424280]
228	ENSGALG00000006588	1670.76	0.659667	0.109306	6.03505	1.58914e-09	1.20865e-07		15	8693398	8706692	leucine rich repeat containing 75B [Source:NCBI gene;Acc:769750]
949	ENSGALG00000037812	1292.63	1.04042	0.173533	5.99552	2.02834e-09	1.53544e-07	USP43	18	2202453	2210330	ubiquitin specific peptidase 43 [Source:NCBI gene;Acc:101751148]
844	ENSGALG00000033304	1558.83	-1.25365	0.209423	-5.98621	2.14786e-09	1.61832e-07	MYBL1	2	115139370	115162145	MYB proto-oncogene like 1 [Source:NCBI gene;Acc:396158]
718	ENSGALG00000026983	196.282	1.40799	0.235563	5.97715	2.27079e-09	1.70299e-07	CHRD	9	16088106	16096383	chordin [Source:NCBI gene;Acc:395828]
361	ENSGALG00000009825	4022.3	-0.638865	0.107007	-5.97033	2.36777e-09	1.7675e-07	SRGAP1	1	33560543	33701007	SLIT-ROBO Rho GTPase activating protein 1 [Source:NCBI gene;Acc:417821]
594	ENSGALG00000015970	44355.8	1.2435	0.208934	5.95165	2.65456e-09	1.97245e-07	COL9A1	3	82821169	82887349	collagen type IX alpha 1 chain [Source:NCBI gene;Acc:771873]
429	ENSGALG00000011544	38.2454	-2.16976	0.36495	-5.94536	2.75848e-09	2.04026e-07	BCL2L14	1	71628882	71641293	BCL2 like 14 [Source:NCBI gene;Acc:419096]
809	ENSGALG00000031450	735.581	1.26161	0.212635	5.93321	2.97065e-09	2.18716e-07	MYO7A	1	194597369	194675601	myosin VIIA [Source:NCBI gene;Acc:419085]
776	ENSGALG00000030030	258.226	-1.89144	0.31931	-5.92353	3.15103e-09	2.30942e-07	RSPO2	2	132071594	132172629	R-spondin 2 [Source:NCBI gene;Acc:420271]
952	ENSGALG00000037901	4304.09	0.996631	0.168293	5.922	3.18042e-09	2.32041e-07	EFEMP1	3	269054	321343	EGF containing fibulin like extracellular matrix protein 1 [Source:NCBI gene;Acc:428543]
291	ENSGALG00000008262	1437.08	1.35788	0.229526	5.91604	3.29791e-09	2.39529e-07	RASGRF1	10	20370328	20388562	Ras protein specific guanine nucleotide releasing factor 1 [Source:NCBI gene;Acc:415578]
664	ENSGALG00000020876	97.8119	1.67832	0.284189	5.90563	3.51299e-09	2.54006e-07	AOX2	7	11237134	11279715	aldehyde oxidase 2 [Source:NCBI gene;Acc:424072]
658	ENSGALG00000019842	449.914	-2.15768	0.366015	-5.89505	3.74568e-09	2.69622e-07	TFAP2D	3	108267469	108317357	transcription factor AP-2 delta [Source:NCBI gene;Acc:771525]
1195	ENSGALG00000052924	82.9909	2.21488	0.375986	5.89087	3.84167e-09	2.75303e-07	DPF1	25	654753	670528	D4, zinc and double PHD fingers family 1 [Source:NCBI gene;Acc:395352]
1068	ENSGALG00000042411	292.713	-1.22814	0.20864	-5.8864	3.94704e-09	2.81602e-07	GASK1B	4	21769983	21785966	family with sequence similarity 198 member B [Source:NCBI gene;Acc:422413]
126	ENSGALG00000003866	112.922	-1.61834	0.275202	-5.88056	4.08882e-09	2.90432e-07	FIBCD1	17	6343648	6354483	ficolin 3 [Source:NCBI gene;Acc:427762]
1126	ENSGALG00000047664	2168.93	-0.635326	0.108163	-5.8738	4.25908e-09	3.01199e-07		3	57662249	57685326
962	ENSGALG00000038433	121.11	1.30558	0.22246	5.86882	4.38904e-09	3.09034e-07	SPON2	4	84851297	84898911	spondin 2 [Source:NCBI gene;Acc:422905]
127	ENSGALG00000003879	1343.39	-0.57325	0.0978681	-5.85737	4.70242e-09	3.2966e-07	MFSD2A	23	5688384	5696791	major facilitator superfamily domain containing 2A [Source:NCBI gene;Acc:419679]
699	ENSGALG00000025977	2281.33	-0.836641	0.142927	-5.8536	4.81037e-09	3.35768e-07	GADD45A	8	29041359	29042869	growth arrest and DNA damage inducible alpha [Source:NCBI gene;Acc:693255]
377	ENSGALG00000010166	474.447	0.710992	0.121495	5.85202	4.85646e-09	3.37524e-07	VLDLR	Z	26557518	26572225	very low density lipoprotein receptor [Source:NCBI gene;Acc:396154]
18	ENSGALG00000000720	135.702	1.24534	0.213246	5.83993	5.22233e-09	3.61394e-07		23	1516302	1523141	guanylate binding protein 1 [Source:NCBI gene;Acc:419563]
1091	ENSGALG00000043662	3003.45	-1.06139	0.181957	-5.83322	5.43683e-09	3.73036e-07	NDRG4	11	352125	367971	NDRG family member 4 [Source:NCBI gene;Acc:768618]
575	ENSGALG00000015519	698.155	-1.14458	0.19621	-5.83346	5.42909e-09	3.73036e-07	ROBO2	1	98288159	98697579	roundabout guidance receptor 2 [Source:NCBI gene;Acc:395291]
675	ENSGALG00000022702	40.7121	-3.59384	0.617488	-5.82011	5.88106e-09	4.01806e-07	CHRNA10	1	197033435	197037036	cholinergic receptor, nicotinic, alpha 10 (neuronal) [Source:NCBI gene;Acc:430628]
1025	ENSGALG00000041184	31.5931	-3.17891	0.547027	-5.81126	6.20058e-09	4.21848e-07	NETO1	2	92477284	92544228	neuropilin and tolloid like 1 [Source:NCBI gene;Acc:421018]
508	ENSGALG00000014071	1082.76	0.741045	0.12794	5.79214	6.94949e-09	4.70813e-07	ITPR2	1	67659344	67921693	inositol 1,4,5-trisphosphate receptor type 2 [Source:NCBI gene;Acc:418212]
92	ENSGALG00000003014	160.554	1.29451	0.224255	5.77249	7.81082e-09	5.26953e-07	CHRNA3	10	4073313	4080153	cholinergic receptor nicotinic alpha 3 subunit [Source:NCBI gene;Acc:386578]
716	ENSGALG00000026853	87.7128	-2.4123	0.420408	-5.738	9.58001e-09	6.43617e-07	FGF3	5	17872481	17877619	fibroblast growth factor 3 [Source:NCBI gene;Acc:396267]
1062	ENSGALG00000042275	1166.65	0.790903	0.138115	5.72642	1.02572e-08	6.86251e-07		28	1315392	1323490	transducin-like enhancer protein 1-like [Source:NCBI gene;Acc:100857637]
1056	ENSGALG00000042134	195.388	1.09745	0.191716	5.72436	1.03822e-08	6.91747e-07	PIEZO2	2	97729887	98023150	piezo type mechanosensitive ion channel component 2 [Source:NCBI gene;Acc:421052]
195	ENSGALG00000005752	404.628	0.960441	0.167984	5.71745	1.08133e-08	7.17507e-07	ABCA4	8	14062866	14135100	ATP binding cassette subfamily A member 4 [Source:NCBI gene;Acc:424490]
927	ENSGALG00000037200	883.208	0.926593	0.162385	5.70614	1.1557e-08	7.63708e-07		3	5066010	5424543	MACRO domain containing 2 [Source:NCBI gene;Acc:421259]
1017	ENSGALG00000040954	920.431	-0.803605	0.141752	-5.66908	1.43565e-08	9.44831e-07	GPR37	1	21985328	21998153	G protein-coupled receptor 37 [Source:NCBI gene;Acc:417748]
34	ENSGALG00000001434	299.997	-1.26546	0.223412	-5.66427	1.47655e-08	9.678e-07	STOM	17	8723126	8733376	stomatin [Source:NCBI gene;Acc:417118]
458	ENSGALG00000012304	1377.26	-0.626767	0.111025	-5.64527	1.64924e-08	1.07662e-06	NFKB1	4	60786295	60843850	nuclear factor kappa B subunit 1 [Source:NCBI gene;Acc:396033]
1010	ENSGALG00000040418	200.022	-1.09763	0.194557	-5.6417	1.6838e-08	1.09474e-06	DGAT2	1	196969914	196986048	diacylglycerol O-acyltransferase 2 [Source:NCBI gene;Acc:421309]
1211	ENSGALG00000053764	301.518	-0.758589	0.13485	-5.62542	1.85055e-08	1.19832e-06	CYYR1	1	104196793	104251356	cysteine and tyrosine rich 1 [Source:NCBI gene;Acc:770067]
666	ENSGALG00000021031	1688.92	0.546665	0.0972453	5.6215	1.89301e-08	1.22092e-06	CXCR7	7	5066256	5071201	chemokine (C-X-C motif) receptor 7 [Source:NCBI gene;Acc:428997]
350	ENSGALG00000009628	344.873	0.823363	0.14669	5.61294	1.98914e-08	1.2778e-06		4	11383388	11412143	potassium channel tetramerization domain containing 12 [Source:NCBI gene;Acc:425504]
579	ENSGALG00000015624	4844.18	1.01422	0.180734	5.61166	2.004e-08	1.28224e-06	VCAN	Z	62855240	62961099	versican [Source:NCBI gene;Acc:395565]
631	ENSGALG00000016981	32.3443	-2.56713	0.457625	-5.60967	2.02713e-08	1.29192e-06	SPERT	1	169183530	169188007	spermatid associated [Source:NCBI gene;Acc:418848]
846	ENSGALG00000033407	94.8373	1.38256	0.246535	5.60796	2.04726e-08	1.2996e-06	BRINP3	8	8616647	8821232	BMP/retinoic acid inducible neural specific 3 [Source:NCBI gene;Acc:429077]
357	ENSGALG00000009722	1260.14	-1.1064	0.197512	-5.60168	2.1228e-08	1.34228e-06	DYNC1I1	2	23942102	24123388	dynein cytoplasmic 1 intermediate chain 1 [Source:NCBI gene;Acc:420571]
1030	ENSGALG00000041404	55.621	1.53856	0.275206	5.59058	2.26312e-08	1.42541e-06	SALL3	2	56919289	56938680	spalt like transcription factor 3 [Source:NCBI gene;Acc:395359]
563	ENSGALG00000015305	4181.73	-0.682328	0.123054	-5.54493	2.94069e-08	1.84497e-06	NR2E1	3	67490385	67505356	nuclear receptor subfamily 2 group E member 1 [Source:NCBI gene;Acc:396082]
720	ENSGALG00000027069	1300.46	1.06887	0.193207	5.53224	3.1616e-08	1.96825e-06	TSC22D4	4	1786951	1794312	TSC22 domain family member 4 [Source:NCBI gene;Acc:768091]
82	ENSGALG00000002742	910.296	0.884605	0.159892	5.53253	3.15646e-08	1.96825e-06	TMEM132B	15	4562927	4746811	transmembrane protein 132B [Source:NCBI gene;Acc:416810]
951	ENSGALG00000037869	655.073	0.842207	0.152669	5.51654	3.45745e-08	2.14415e-06		25	3351408	3362735	atrial natriuretic peptide receptor 1-like [Source:NCBI gene;Acc:107055115]
52	ENSGALG00000002003	982.113	0.642335	0.11656	5.51074	3.57327e-08	2.19956e-06	BMPR1A	6	3229366	3305485	bone morphogenetic protein receptor type 1A [Source:NCBI gene;Acc:396308]
1194	ENSGALG00000052763	1995.04	-0.631686	0.114629	-5.5107	3.57409e-08	2.19956e-06	BTG2	26	5122814	5126845	BTG anti-proliferation factor 2 [Source:NCBI gene;Acc:419932]
613	ENSGALG00000016504	2140.13	0.677713	0.123707	5.47838	4.29249e-08	2.63164e-06	ITSN2	3	104214249	104270106	intersectin 2 [Source:NCBI gene;Acc:421979]
1049	ENSGALG00000041826	765.372	1.6044	0.293487	5.46668	4.58553e-08	2.79008e-06	S100A6	25	3308021	3309315	S100 calcium binding protein A6 [Source:NCBI gene;Acc:373951]
596	ENSGALG00000016017	125.1	1.07043	0.195789	5.46725	4.5706e-08	2.79008e-06	SLC4A11	4	88865896	88993479	solute carrier family 4 member 11 [Source:NCBI gene;Acc:422943]
995	ENSGALG00000039935	140.187	1.27233	0.232835	5.46454	4.64116e-08	2.81331e-06	PDE1C	2	48126705	48416766	phosphodiesterase 1C [Source:NCBI gene;Acc:420752]
307	ENSGALG00000008733	230.67	-0.999491	0.183051	-5.46019	4.75627e-08	2.87229e-06	LPAR3	8	16810670	16822126	lysophosphatidic acid receptor 3 [Source:NCBI gene;Acc:771215]
1112	ENSGALG00000046616	1889.01	-1.27215	0.233206	-5.45504	4.89605e-08	2.94567e-06	CHGB	3	16985845	16997906	chromogranin B [Source:NCBI gene;Acc:421312]
637	ENSGALG00000017136	89.4649	1.41013	0.258671	5.45143	4.99675e-08	2.99508e-06	GJB6	1	180268523	180278083	gap junction protein beta 6 [Source:NCBI gene;Acc:395771]
364	ENSGALG00000009865	765.888	-0.639087	0.117414	-5.44302	5.2384e-08	3.1283e-06	RNF150	4	29771882	29886214	ring finger protein 150 [Source:NCBI gene;Acc:100858072]
685	ENSGALG00000023847	2246.78	-1.32977	0.244408	-5.44079	5.30446e-08	3.15606e-06		27	7466900	7475380	huntingtin associated protein 1 [Source:NCBI gene;Acc:100857812]
143	ENSGALG00000004448	86.6158	1.2605	0.231765	5.43868	5.36779e-08	3.17034e-06	BRINP2	8	7100994	7106165	BMP/retinoic acid inducible neural specific 2 [Source:NCBI gene;Acc:424433]
950	ENSGALG00000037851	458.32	-1.68088	0.309054	-5.43882	5.36361e-08	3.17034e-06	KK34	13	17430079	17432050	interleukin-like [Source:NCBI gene;Acc:407087]
450	ENSGALG00000012177	721.446	-0.609501	0.112296	-5.42765	5.71011e-08	3.36021e-06	NCKAP5	7	29785117	30106820	NCK associated protein 5 [Source:NCBI gene;Acc:424283]
630	ENSGALG00000016945	15133.3	1.06225	0.196222	5.41351	6.18003e-08	3.61039e-06	LECT1	1	167041408	167053133	leukocyte cell derived chemotaxin 1 [Source:NCBI gene;Acc:395600]
441	ENSGALG00000011913	478.084	-1.7733	0.327548	-5.41385	6.16831e-08	3.61039e-06	SEPTIN3	1	49443024	49454058	septin 3 [Source:NCBI gene;Acc:427899]
919	ENSGALG00000036883	92.7967	1.21247	0.224455	5.40184	6.59621e-08	3.83961e-06	MET	1	25059910	25147690	MET proto-oncogene, receptor tyrosine kinase [Source:NCBI gene;Acc:396134]
1007	ENSGALG00000040342	380.128	0.718643	0.133194	5.39547	6.83453e-08	3.96403e-06	ADAMTS1	1	104340407	104345964	ADAM metallopeptidase with thrombospondin type 1 motif 1 [Source:NCBI gene;Acc:418479]
850	ENSGALG00000033566	15.3526	-7.3205	1.36472	-5.3641	8.13548e-08	4.70167e-06		10	16352045	16377454
318	ENSGALG00000008996	109.785	-1.19086	0.222066	-5.36265	8.20082e-08	4.7225e-06	ANKEF1	3	13866589	13879079	ankyrin repeat and EF-hand domain containing 1 [Source:NCBI gene;Acc:416735]
529	ENSGALG00000014858	245.997	-1.26346	0.235849	-5.35708	8.45776e-08	4.85313e-06	ADCYAP1	2	101835010	101839411	adenylate cyclase activating polypeptide 1 [Source:NCBI gene;Acc:408251]
340	ENSGALG00000009452	409.733	0.899572	0.16831	5.34472	9.05552e-08	5.1777e-06	GALNT16	5	28252274	28309388	polypeptide N-acetylgalactosaminyltransferase 16 [Source:NCBI gene;Acc:423263]
893	ENSGALG00000035419	5149.52	0.872359	0.163298	5.34213	9.18615e-08	5.23384e-06	CDON	24	354765	382201	cell adhesion associated, oncogene regulated [Source:NCBI gene;Acc:419710]
974	ENSGALG00000038919	22.5893	-4.96806	0.932496	-5.3277	9.94658e-08	5.64714e-06	SLC32A1	20	3658590	3661843	solute carrier family 32 member 1 [Source:NCBI gene;Acc:419167]
811	ENSGALG00000031605	207.524	-1.59549	0.299749	-5.32276	1.02207e-07	5.78239e-06	POU3F1	23	3613932	3615056	POU class 3 homeobox 1 [Source:NCBI gene;Acc:430270]
247	ENSGALG00000007070	185.33	0.838723	0.157779	5.31582	1.06178e-07	5.98606e-06		14	9166630	9185734
76	ENSGALG00000002631	491.355	0.928264	0.174657	5.31479	1.06781e-07	5.99907e-06	LRRC75A	19	5234532	5284091	leucine rich repeat containing 75A [Source:NCBI gene;Acc:417550]
125	ENSGALG00000003862	850.036	-0.526656	0.0993177	-5.30274	1.14079e-07	6.38686e-06	LRRFIP1	7	4706293	4793733	LRR binding FLII interacting protein 1 [Source:NCBI gene;Acc:428996]
943	ENSGALG00000037576	2244.14	-1.62151	0.306377	-5.29253	1.20636e-07	6.73054e-06	VSX1	3	16155290	16157946	visual system homeobox 1 [Source:NCBI gene;Acc:395537]
560	ENSGALG00000015254	171.192	-2.17294	0.41065	-5.29147	1.21335e-07	6.74622e-06	ST18	2	109572158	109745154	ST18, C2H2C-type zinc finger [Source:NCBI gene;Acc:421115]
732	ENSGALG00000027702	18.7779	4.82428	0.912414	5.28738	1.24082e-07	6.87524e-06	SCN11A	2	5391945	5428473	sodium voltage-gated channel alpha subunit 11 [Source:NCBI gene;Acc:428404]
1188	ENSGALG00000052336	1044.4	0.609828	0.115517	5.27914	1.29793e-07	7.16704e-06		2	99984351	99987439
726	ENSGALG00000027213	292.145	1.03147	0.195482	5.27656	1.31631e-07	7.24374e-06	ALX1	1	41898277	41919541	ALX homeobox 1 [Source:NCBI gene;Acc:427871]
323	ENSGALG00000009067	332.023	1.03299	0.195879	5.2736	1.33775e-07	7.33671e-06	GPR50	4	17605471	17631574	G protein-coupled receptor 50 [Source:NCBI gene;Acc:396318]
641	ENSGALG00000017199	875.616	0.674307	0.127994	5.26827	1.37712e-07	7.52703e-06	MAML2	1	186248196	186456865	mastermind like transcriptional coactivator 2 [Source:NCBI gene;Acc:428088]
985	ENSGALG00000039349	499.867	1.07421	0.203972	5.26646	1.39078e-07	7.57601e-06	DISC1	3	39543722	39731527	disrupted in schizophrenia 1 [Source:NCBI gene;Acc:100859633]
1043	ENSGALG00000041736	265.161	-2.01639	0.384656	-5.24206	1.58797e-07	8.62101e-06	FSTL5	4	22803369	23067251	follistatin like 5 [Source:NCBI gene;Acc:428726]
1148	ENSGALG00000049578	37.8348	2.57777	0.492206	5.23718	1.63047e-07	8.81506e-06		5	12277325	12293994
1127	ENSGALG00000047720	486.902	0.986808	0.188441	5.23671	1.63465e-07	8.81506e-06	KLHDC7A	21	44841	47072	kelch domain containing 7A [Source:NCBI gene;Acc:428170]
1022	ENSGALG00000041083	3277.23	0.94873	0.181213	5.23544	1.64591e-07	8.84624e-06	ZIC2	1	145718083	145721881	Zic family member 2 [Source:NCBI gene;Acc:428021]
881	ENSGALG00000034889	2643.04	-0.579707	0.111091	-5.21829	1.80585e-07	9.67359e-06	OTX2	5	55982611	55988753	orthodenticle homeobox 2 [Source:NCBI gene;Acc:395191]
1012	ENSGALG00000040493	4589.29	1.29639	0.248606	5.21465	1.84169e-07	9.83291e-06	PTN	1	57668138	57738114	pleiotrophin [Source:NCBI gene;Acc:418125]
47	ENSGALG00000001892	278.244	0.811864	0.155792	5.21121	1.87617e-07	9.96385e-06	CYGB	18	4342538	4349605	cytoglobin [Source:NCBI gene;Acc:427802]
793	ENSGALG00000030781	57906.3	-0.79886	0.153303	-5.21097	1.87857e-07	9.96385e-06	CA2	2	122766240	122822370	carbonic anhydrase 2 [Source:NCBI gene;Acc:396257]
947	ENSGALG00000037769	438.83	1.65073	0.31737	5.20127	1.97935e-07	1.04639e-05	NEBL	2	18124237	18368109	nebulette [Source:NCBI gene;Acc:395148]
468	ENSGALG00000012575	3312.72	-0.633946	0.121945	-5.19862	2.00777e-07	1.05795e-05	TLE1	Z	39183808	39265774	transducin like enhancer of split 1 [Source:NCBI gene;Acc:427450]
252	ENSGALG00000007227	13219.8	-0.497322	0.0956843	-5.19753	2.01952e-07	1.06067e-05	MSI1	15	9624166	9651621	musashi RNA binding protein 1 [Source:NCBI gene;Acc:416979]
1202	ENSGALG00000053363	2804.08	0.597044	0.115255	5.18021	2.21639e-07	1.1603e-05	CTNNBIP1	21	3548173	3575670	catenin beta interacting protein 1 [Source:NCBI gene;Acc:771460]
1093	ENSGALG00000043690	1254.48	0.606966	0.117247	5.17681	2.25715e-07	1.17781e-05	ECRG4	1	136717949	136721234	chromosome 1 open reading frame, human C2orf40 [Source:NCBI gene;Acc:771055]
989	ENSGALG00000039497	348.047	0.779381	0.150812	5.16788	2.36758e-07	1.23145e-05	TFAP2E	23	4435349	4450593	transcription factor AP-2 epsilon [Source:NCBI gene;Acc:419631]
309	ENSGALG00000008763	1670.14	-0.862164	0.16698	-5.16328	2.42659e-07	1.25808e-05	SSX2IP	8	16844808	16864555	SSX family member 2 interacting protein [Source:NCBI gene;Acc:424532]
993	ENSGALG00000039863	324.715	-0.691927	0.13407	-5.16094	2.45708e-07	1.2698e-05	DDX25	19	164665	172742	DEAD-box helicase 25 [Source:NCBI gene;Acc:427073]
416	ENSGALG00000011224	2602.12	0.829294	0.160711	5.16016	2.46743e-07	1.27108e-05	SLC4A3	7	22000489	22026477	solute carrier family 4 member 3 [Source:NCBI gene;Acc:424194]
729	ENSGALG00000027355	663.544	0.780075	0.151223	5.15845	2.48996e-07	1.2786e-05	TPBG	3	78230328	78231573	trophoblast glycoprotein [Source:HGNC Symbol;Acc:HGNC:12004]
942	ENSGALG00000037545	323.598	1.36148	0.264828	5.141	2.73284e-07	1.39887e-05	GRIP2	12	11417142	11482054	glutamate receptor interacting protein 2 [Source:NCBI gene;Acc:416043]
959	ENSGALG00000038320	2064.67	0.876796	0.170844	5.13215	2.86446e-07	1.4616e-05	COLGALT2	8	8110184	8142724	collagen beta(1-O)galactosyltransferase 1 [Source:NCBI gene;Acc:424447]
214	ENSGALG00000006202	172.685	1.03393	0.201567	5.12946	2.90571e-07	1.47797e-05	SCNN1B	14	7361816	7370915	sodium channel epithelial 1 beta subunit [Source:NCBI gene;Acc:427673]
816	ENSGALG00000032022	30.9599	1.99083	0.388494	5.12448	2.98353e-07	1.51278e-05	CDH10	2	72101114	72196923	cadherin 10 [Source:NCBI gene;Acc:408049]
1230	ENSGALG00000054993	270.435	0.919489	0.179459	5.12366	2.99658e-07	1.51463e-05		Z	58591903	58606998
482	ENSGALG00000013135	13363.4	0.629627	0.123243	5.10884	3.2415e-07	1.63331e-05	GALNT1	2	83799056	83873117	polypeptide N-acetylgalactosaminyltransferase 1 [Source:NCBI gene;Acc:420955]
56	ENSGALG00000002098	191.73	1.57981	0.309773	5.09988	3.39863e-07	1.70239e-05	GRIK3	23	4000662	4069929	glutamate ionotropic receptor kainate type subunit 3 [Source:NCBI gene;Acc:419619]
978	ENSGALG00000039092	308.098	-0.923786	0.181141	-5.09982	3.3997e-07	1.70239e-05	STAC	2	45701178	45771546	SH3 and cysteine rich domain [Source:NCBI gene;Acc:428460]
696	ENSGALG00000025886	217.313	0.946492	0.186238	5.08216	3.73171e-07	1.86285e-05	SUSD3	12	7057412	7082243	sushi domain containing 3 [Source:NCBI gene;Acc:415988]
659	ENSGALG00000019987	1238.82	-0.993138	0.195493	-5.08017	3.77094e-07	1.87662e-05	LRP11	3	48355508	48368306	LDL receptor related protein 11 [Source:NCBI gene;Acc:421629]
566	ENSGALG00000015345	161.647	0.895905	0.176448	5.07744	3.82561e-07	1.89797e-05		3	68161619	68200435
438	ENSGALG00000011708	5397.95	0.922526	0.181865	5.0726	3.92427e-07	1.94095e-05	MYLK	7	27172896	27356465	myosin light chain kinase [Source:NCBI gene;Acc:396445]
670	ENSGALG00000021345	394.133	1.37349	0.270811	5.07175	3.94178e-07	1.94365e-05	B3GNT9	11	2432617	2439530	UDP-GlcNAc:betaGal beta-1,3-N-acetylglucosaminyltransferase 9 [Source:HGNC Symbol;Acc:HGNC:28714]
894	ENSGALG00000035492	1834.51	0.617415	0.12178	5.0699	3.98017e-07	1.95659e-05	ELMO1	2	46322705	46587483	engulfment and cell motility 1 [Source:NCBI gene;Acc:420735]
13	ENSGALG00000000604	1417.83	0.699507	0.138017	5.06825	4.01488e-07	1.96766e-05		23	650448	671379	Na+/K+ transporting ATPase interacting 1 [Source:NCBI gene;Acc:107049081]
738	ENSGALG00000028005	676.065	-1.08616	0.214339	-5.06752	4.03039e-07	1.96928e-05	GADD45G	Z	43742056	43743702	growth arrest and DNA damage inducible gamma [Source:NCBI gene;Acc:429929]
385	ENSGALG00000010639	44.4259	-1.80123	0.355641	-5.06476	4.08911e-07	1.99193e-05	EML5	5	43357812	43451566	echinoderm microtubule associated protein like 5 [Source:NCBI gene;Acc:423400]
791	ENSGALG00000030687	117.32	1.10242	0.217859	5.06026	4.18684e-07	2.03339e-05	LGI3	22	62899	68531	leucine rich repeat LGI family member 3 [Source:NCBI gene;Acc:107049625]
117	ENSGALG00000003589	623.741	-1.13661	0.224643	-5.05961	4.20114e-07	2.03421e-05	VTN	19	5790911	5795785	vitronectin [Source:NCBI gene;Acc:395935]
380	ENSGALG00000010316	7575.64	1.24515	0.246262	5.0562	4.27685e-07	2.05868e-05		4	34756078	34919149	Fraser extracellular matrix complex subunit 1 [Source:NCBI gene;Acc:422506]
1000	ENSGALG00000040114	699.415	-1.32729	0.262508	-5.05619	4.27721e-07	2.05868e-05	PTPRZ1	1	23044093	23176470	protein tyrosine phosphatase, receptor type Z1 [Source:NCBI gene;Acc:396403]
737	ENSGALG00000027907	4093.98	0.661728	0.130991	5.05172	4.37858e-07	2.1012e-05	NR2F1	Z	58579552	58587854	nuclear receptor subfamily 2 group F member 1 [Source:NCBI gene;Acc:100859519]
467	ENSGALG00000012559	392.138	0.632173	0.125412	5.04078	4.63636e-07	2.2183e-05	LARGE1	1	52678868	52954337	LARGE xylosyl- and glucuronyltransferase 1 [Source:NCBI gene;Acc:418062]
1218	ENSGALG00000054209	421.129	0.850878	0.168968	5.03574	4.76004e-07	2.27074e-05		17	1751744	1798640	regulator of G-protein signaling 3 [Source:NCBI gene;Acc:395110]
251	ENSGALG00000007157	186.147	1.19376	0.237584	5.02459	5.04507e-07	2.39961e-05	TENT5D	4	9484216	9496535	family with sequence similarity 46 member D [Source:NCBI gene;Acc:422282]
71	ENSGALG00000002484	2160.4	-0.731321	0.145721	-5.01864	5.20395e-07	2.4679e-05	CRYM	14	15374063	15382016	crystallin mu [Source:NCBI gene;Acc:427008]
408	ENSGALG00000011052	652.388	-0.667703	0.133199	-5.01282	5.3637e-07	2.5362e-05	SLC38A11	7	20004119	20025892	solute carrier family 38 member 11 [Source:NCBI gene;Acc:424181]
550	ENSGALG00000015109	3856.3	-0.793813	0.158515	-5.00781	5.50535e-07	2.59557e-05	TJP2	Z	34597386	34662316	tight junction protein 2 [Source:NCBI gene;Acc:395751]
170	ENSGALG00000005120	3661.15	0.792543	0.158869	4.98865	6.08022e-07	2.85824e-05	FBLN2	12	6210165	6279431	fibulin 2 [Source:NCBI gene;Acc:427583]
257	ENSGALG00000007349	36.1604	-1.82371	0.365992	-4.98292	6.26328e-07	2.93573e-05	RASL12	10	18207823	18212715	RAS like family 12 [Source:NCBI gene;Acc:415530]
196	ENSGALG00000005797	127.018	1.2181	0.244756	4.97678	6.46519e-07	3.02159e-05	COL20A1	20	8822383	8865514	collagen type XX alpha 1 chain [Source:NCBI gene;Acc:419243]
797	ENSGALG00000030944	58.5595	1.67058	0.335942	4.97283	6.59816e-07	3.07482e-05	PAX3	9	8034728	8096205	paired box 3 [Source:NCBI gene;Acc:374127]
668	ENSGALG00000021128	12884.6	0.419071	0.0843657	4.96731	6.78871e-07	3.1545e-05	FSCN1	14	4589041	4595297	fascin actin-bundling protein 1 [Source:NCBI gene;Acc:416485]
1105	ENSGALG00000046204	17.9393	2.68891	0.541823	4.9627	6.95184e-07	3.22102e-05	R3HDML	20	5447808	5451704	R3H domain containing like [Source:NCBI gene;Acc:100858089]
857	ENSGALG00000033908	295.724	-1.27384	0.256754	-4.96131	7.00197e-07	3.23495e-05	SLC10A4	4	66445833	66452314	solute carrier family 10 member 4 [Source:NCBI gene;Acc:770263]
294	ENSGALG00000008367	27503.3	0.406707	0.0820192	4.95868	7.09724e-07	3.2696e-05	MDK	5	23884634	23886637	midkine (neurite growth-promoting factor 2) [Source:NCBI gene;Acc:423196]
87	ENSGALG00000002840	386.911	0.851488	0.171744	4.9579	7.12597e-07	3.27348e-05	GRM4	26	4440323	4474302	glutamate receptor, metabotropic 4 [Source:NCBI gene;Acc:419906]
1214	ENSGALG00000054047	52.0671	-1.78808	0.360951	-4.9538	7.2777e-07	3.33368e-05		19	4406275	4410443
704	ENSGALG00000026258	1360.88	0.813131	0.164426	4.94527	7.60368e-07	3.47314e-05	MAF	11	14531508	14691257	MAF bZIP transcription factor [Source:NCBI gene;Acc:693248]
1186	ENSGALG00000052214	16.8076	-3.11577	0.630314	-4.9432	7.68489e-07	3.50031e-05		10	16310574	16313496
277	ENSGALG00000007839	28667.1	-0.664583	0.134597	-4.93757	7.91039e-07	3.59288e-05	NCAM1	24	5811385	5892244	neural cell adhesion molecule 1 [Source:NCBI gene;Acc:428253]
766	ENSGALG00000029429	7823.04	0.880046	0.178256	4.93698	7.93434e-07	3.59363e-05	TGFBI	13	15872416	15893088	transforming growth factor beta induced [Source:NCBI gene;Acc:395897]
806	ENSGALG00000031411	2492.52	0.576443	0.116776	4.93633	7.96049e-07	3.59393e-05	KCNN1	28	3455156	3460673	potassium calcium-activated channel subfamily N member 1 [Source:NCBI gene;Acc:429723]
114	ENSGALG00000003548	262.552	-1.75925	0.356423	-4.93587	7.97958e-07	3.59393e-05	BAIAP2L1	14	1552022	1586667	BAI1 associated protein 2 like 1 [Source:NCBI gene;Acc:416437]
261	ENSGALG00000007483	328.636	1.1132	0.226012	4.92539	8.41908e-07	3.77404e-05	LRIG1	12	14847918	14926384	leucine rich repeats and immunoglobulin like domains 1 [Source:NCBI gene;Acc:427592]
258	ENSGALG00000007367	3358.09	-0.732114	0.148646	-4.92523	8.42629e-07	3.77404e-05	WFIKKN2	18	10096028	10100634	WAP, follistatin/kazal, immunoglobulin, kunitz and netrin domain containing 2 [Source:NCBI gene;Acc:422097]
177	ENSGALG00000005248	910.751	-1.31598	0.268424	-4.9026	9.45764e-07	4.22424e-05	CDC14A	8	12174912	12231784	cell division cycle 14A [Source:NCBI gene;Acc:424466]
580	ENSGALG00000015683	1419.52	-0.763198	0.155941	-4.89414	9.8738e-07	4.39793e-05	GNG10	Z	66590950	66596998	G protein subunit gamma 10 [Source:NCBI gene;Acc:769603]
320	ENSGALG00000009028	1066.31	-0.469375	0.0960595	-4.8863	1.0275e-06	4.56401e-05	BTBD3	3	13189289	13199549	BTB domain containing 3 [Source:NCBI gene;Acc:427688]
11	ENSGALG00000000476	129.496	1.1447	0.234356	4.88446	1.03713e-06	4.58157e-05	LRRTM4	22	4410028	4620737	leucine rich repeat transmembrane neuronal 4 [Source:NCBI gene;Acc:419539]
275	ENSGALG00000007815	76.9499	-1.40718	0.288069	-4.88485	1.03507e-06	4.58157e-05	ANKK1	24	5775726	5783659	ankyrin repeat and kinase domain containing 1 [Source:HGNC Symbol;Acc:HGNC:21027]
879	ENSGALG00000034661	2295.83	-0.981614	0.20101	-4.8834	1.04274e-06	4.59374e-05	ID1	20	10006753	10007982	inhibitor of DNA binding 1, HLH protein [Source:NCBI gene;Acc:395282]
445	ENSGALG00000012004	396.824	0.741352	0.152173	4.87177	1.10602e-06	4.85925e-05	PRSS12	4	55019083	55052946	protease, serine 12 [Source:NCBI gene;Acc:422685]
282	ENSGALG00000007980	69.6862	-1.21702	0.249863	-4.87077	1.11165e-06	4.87073e-05	KCNG1	20	13362490	13370389	potassium voltage-gated channel modifier subfamily G member 1 [Source:NCBI gene;Acc:419347]
397	ENSGALG00000010843	191.546	0.733159	0.150769	4.86281	1.15732e-06	5.05706e-05	GPR137B	3	37893859	37919523	G protein-coupled receptor 137B [Source:NCBI gene;Acc:421511]
805	ENSGALG00000031380	616.199	0.852745	0.175688	4.85375	1.21149e-06	5.27947e-05	DENND3	2	145987868	146024793	DENN domain containing 3 [Source:NCBI gene;Acc:420309]
909	ENSGALG00000036358	39.8552	1.80495	0.372298	4.84812	1.24638e-06	5.41687e-05	LMO3	1	63351924	63412998	LIM domain only 3 [Source:NCBI gene;Acc:418179]
1137	ENSGALG00000048686	83.3377	-1.16918	0.241422	-4.84289	1.27963e-06	5.54645e-05		7	14263859	14302782
559	ENSGALG00000015198	162.678	-1.90991	0.39498	-4.83546	1.32838e-06	5.74231e-05	NOL4	2	107062555	107248585	nucleolar protein 4 like [Source:NCBI gene;Acc:769466]
296	ENSGALG00000008398	164.832	0.860228	0.178592	4.81672	1.45936e-06	6.29165e-05	MPP4	7	11518596	11537572	membrane palmitoylated protein 4 [Source:NCBI gene;Acc:769757]
95	ENSGALG00000003065	1833.43	-0.739161	0.153584	-4.81275	1.48866e-06	6.38826e-05	NECAB3	20	2183024	2207161	N-terminal EF-hand calcium binding protein 3 [Source:NCBI gene;Acc:419154]
1156	ENSGALG00000050176	324.639	-1.01129	0.210134	-4.81261	1.4897e-06	6.38826e-05		19	5799449	5801482
804	ENSGALG00000031338	803.323	-0.859471	0.179119	-4.79832	1.60005e-06	6.84331e-05		4	81413376	81416418
454	ENSGALG00000012228	397.153	0.924719	0.193114	4.78846	1.68064e-06	7.16897e-05	MDGA2	5	56940987	57248827	MAM domain containing glycosylphosphatidylinositol anchor 2 [Source:NCBI gene;Acc:423563]
459	ENSGALG00000012392	137.316	1.36702	0.286075	4.77852	1.76586e-06	7.51261e-05	IYD	3	48530510	48546549	iodotyrosine deiodinase [Source:NCBI gene;Acc:421631]
891	ENSGALG00000035191	363.315	1.31786	0.276203	4.77133	1.83016e-06	7.76565e-05	PRLHR2	5	1117620	1118735	prolactin releasing peptide receptor-like [Source:NCBI gene;Acc:428834]
1088	ENSGALG00000043386	65.1039	1.52818	0.320515	4.76788	1.86175e-06	7.87151e-05	PEX5L	9	17441931	17531426	peroxisomal biogenesis factor 5 like [Source:NCBI gene;Acc:429155]
98	ENSGALG00000003106	544.861	-1.33847	0.280745	-4.76754	1.86487e-06	7.87151e-05	TOX2	20	2300399	2414076	TOX high mobility group box family member 2 [Source:NCBI gene;Acc:419156]
565	ENSGALG00000015336	483.32	0.766727	0.161534	4.74652	2.06946e-06	8.71228e-05	CHRNA8	Z	52823800	52882099	neuronal acetylcholine receptor subunit alpha-7-like [Source:NCBI gene;Acc:396120]
548	ENSGALG00000015084	321.538	0.886573	0.186918	4.74312	2.10455e-06	8.8369e-05	IGSF11	1	81625126	81711797	immunoglobulin superfamily member 11 [Source:NCBI gene;Acc:418346]
519	ENSGALG00000014537	471.348	0.721323	0.152195	4.73946	2.14291e-06	8.9746e-05	BMF	5	29608119	29626791	Bcl2 modifying factor [Source:NCBI gene;Acc:769140]
1013	ENSGALG00000040666	40.5586	1.5277	0.322881	4.73148	2.22886e-06	9.31041e-05	ATP6V0A4	1	56329183	56352026	ATPase H+ transporting V0 subunit a4 [Source:NCBI gene;Acc:418104]
1097	ENSGALG00000044138	30.0157	2.06088	0.436071	4.72601	2.28975e-06	9.54003e-05	GPA33	1	93224989	93234633	glycoprotein A33 [Source:NCBI gene;Acc:418445]
500	ENSGALG00000013775	18.4232	2.52026	0.533556	4.72351	2.31806e-06	9.63309e-05	CDH19	2	95113245	95216691	cadherin 19 [Source:NCBI gene;Acc:421029]
53	ENSGALG00000002055	4280.7	0.61317	0.129833	4.72275	2.32682e-06	9.64464e-05	HES4	21	2806116	2808648	hes family bHLH transcription factor 4 [Source:NCBI gene;Acc:395128]
539	ENSGALG00000014943	399.252	0.731452	0.154945	4.72073	2.34997e-06	9.71561e-05	FAM169A	Z	24164781	24196348	family with sequence similarity 169 member A [Source:NCBI gene;Acc:431595]
1123	ENSGALG00000047573	370.168	-0.680186	0.144158	-4.71835	2.37764e-06	9.80487e-05		8	6479524	6484942
243	ENSGALG00000006997	424.386	-0.717003	0.15212	-4.7134	2.43613e-06	0.000100204	BRINP1	17	4358151	4436723	BMP/retinoic acid inducible neural specific 1 [Source:NCBI gene;Acc:395098]
420	ENSGALG00000011288	2950.67	0.40098	0.0850837	4.71277	2.44367e-06	0.000100259	DACT2	3	41973928	41987008	dishevelled binding antagonist of beta catenin 2 [Source:NCBI gene;Acc:421561]
193	ENSGALG00000005628	27670.9	0.967161	0.205424	4.70812	2.50006e-06	0.000102312	COL9A3	20	8340728	8372146	collagen type IX alpha 3 chain [Source:NCBI gene;Acc:396242]
921	ENSGALG00000036897	290.792	-1.14667	0.244289	-4.69391	2.68033e-06	0.000109412	SLC16A8	1	51008968	51016634	solute carrier family 16 member 8 [Source:NCBI gene;Acc:396041]
646	ENSGALG00000017332	317.149	-1.61387	0.34434	-4.68685	2.77448e-06	0.000112969	KLHL35	1	196850267	196856462	kelch like family member 35 [Source:NCBI gene;Acc:101747275]
939	ENSGALG00000037521	1701.19	0.59312	0.12657	4.68611	2.78453e-06	0.000113092	PRCP	1	190297679	190326959	prolylcarboxypeptidase [Source:NCBI gene;Acc:428096]
191	ENSGALG00000005540	360.771	0.744215	0.159156	4.676	2.92518e-06	0.000118506	MICAL2	5	8242174	8358807	microtubule associated monooxygenase, calponin and LIM domain containing 2 [Source:NCBI gene;Acc:423031]
629	ENSGALG00000016941	241.485	-1.1997	0.256676	-4.67399	2.95402e-06	0.000119375	PCDH17	1	164781979	164862248	protocadherin 17 [Source:NCBI gene;Acc:418825]
267	ENSGALG00000007668	2066.36	0.74606	0.159639	4.67342	2.96226e-06	0.000119409	BMP7	20	11682314	11723878	bone morphogenetic protein 7 [Source:NCBI gene;Acc:395494]
577	ENSGALG00000015554	682.058	0.779534	0.166913	4.67029	3.00776e-06	0.00012094	SORCS2	4	79986601	80511445	sortilin related VPS10 domain containing receptor 2 [Source:NCBI gene;Acc:428797]
255	ENSGALG00000007314	18.7545	-2.42125	0.518496	-4.66976	3.01554e-06	0.000120952	DSCAML1	24	5319919	5399942	DS cell adhesion molecule like 1 [Source:NCBI gene;Acc:428249]
210	ENSGALG00000006080	9117.62	0.673411	0.144445	4.66206	3.13064e-06	0.000125257	GPC4	4	3771853	3833252	glypican 4 [Source:NCBI gene;Acc:422234]
822	ENSGALG00000032386	1331.91	-0.585825	0.125883	-4.65373	3.25979e-06	0.000130101	DCLK2	4	32762154	32837984	doublecortin like kinase 2 [Source:NCBI gene;Acc:422473]
708	ENSGALG00000026465	460.735	0.652138	0.140355	4.64635	3.37868e-06	0.000134513	TMEM100	18	6008187	6014208	transmembrane protein 100 [Source:NCBI gene;Acc:417398]
418	ENSGALG00000011274	8172.48	0.560105	0.120577	4.64519	3.39768e-06	0.000134936	DCN	1	44050178	44202174	decorin [Source:NCBI gene;Acc:417892]
624	ENSGALG00000016834	744.441	0.533885	0.115144	4.63666	3.54087e-06	0.000140277	MCF2L	1	138951176	139094938	MCF.2 cell line derived transforming sequence like [Source:NCBI gene;Acc:418748]
1182	ENSGALG00000052085	71.3611	1.28508	0.277303	4.63422	3.58279e-06	0.000141591		8	8607305	8616046
108	ENSGALG00000003354	53.102	-1.30885	0.282629	-4.63097	3.6395e-06	0.00014348	KCNH4	27	7667566	7676495	potassium voltage-gated channel subfamily H member 4 [Source:NCBI gene;Acc:772091]
94	ENSGALG00000003045	4191.14	-0.9458	0.204268	-4.6302	3.65316e-06	0.000143667	E2F1	20	2177137	2180913	E2F transcription factor 1 [Source:NCBI gene;Acc:396142]
1014	ENSGALG00000040761	484.084	0.913664	0.197353	4.6296	3.66379e-06	0.000143735	DRD4	5	785916	791818	dopamine receptor D4 [Source:NCBI gene;Acc:423016]
625	ENSGALG00000016872	2910.23	0.404929	0.087535	4.6259	3.72968e-06	0.000145964	PCCA	1	145418480	145689429	propionyl-CoA carboxylase alpha subunit [Source:NCBI gene;Acc:418774]
165	ENSGALG00000004946	103.856	1.29032	0.279173	4.62193	3.80188e-06	0.000147965		9	9462681	9492856	collagen type IV alpha 4 chain [Source:NCBI gene;Acc:424799]
402	ENSGALG00000010988	1429.19	0.578863	0.125247	4.62176	3.80501e-06	0.000147965	MPP6	2	31577867	31599648	membrane palmitoylated protein 6 [Source:NCBI gene;Acc:420622]
1169	ENSGALG00000051146	6782.88	0.379934	0.0822176	4.62108	3.81751e-06	0.000147965	TLE5	28	1336795	1346054	amino-terminal enhancer of split [Source:NCBI gene;Acc:100858542]
692	ENSGALG00000025759	6342.02	-0.44484	0.0962579	-4.62134	3.81267e-06	0.000147965	TFDP2	9	10491970	10546388	transcription factor Dp-2 [Source:NCBI gene;Acc:424780]
144	ENSGALG00000004472	328.139	0.662834	0.143594	4.61602	3.91178e-06	0.000151255	ASTN1	8	7112556	7151143	astrotactin 1 [Source:NCBI gene;Acc:429070]
424	ENSGALG00000011485	39.5947	-2.58044	0.559553	-4.61162	3.99544e-06	0.000154121	HCRT	27	7676881	7677960	hypocretin neuropeptide precursor [Source:NCBI gene;Acc:374005]
358	ENSGALG00000009755	831.146	0.518306	0.112417	4.61058	4.01551e-06	0.000154525	LRIG3	1	31842742	31886512	leucine rich repeats and immunoglobulin like domains 3 [Source:NCBI gene;Acc:417813]
599	ENSGALG00000016164	462.856	-0.708811	0.153879	-4.60629	4.09918e-06	0.000157369	ABCG1	1	110622794	110676191	ATP binding cassette subfamily G member 1 [Source:NCBI gene;Acc:418533]
262	ENSGALG00000007508	98.6188	-1.69122	0.367794	-4.59827	4.26005e-06	0.000163157	HPSE2	6	23116734	23202994	heparanase 2 (inactive) [Source:NCBI gene;Acc:423834]
623	ENSGALG00000016820	215.776	-0.93096	0.202623	-4.59455	4.3369e-06	0.000165707	GAS6	1	138512589	138549860	growth arrest specific 6 [Source:NCBI gene;Acc:418737]
269	ENSGALG00000007720	280.078	1.22731	0.267755	4.58372	4.56783e-06	0.000173032	AIFM3	15	10329429	10349666	apoptosis inducing factor, mitochondria associated 3 [Source:NCBI gene;Acc:416999]
1077	ENSGALG00000042929	2574.82	0.602413	0.131415	4.58405	4.56049e-06	0.000173032	GJC3	7	22051500	22053693	gap junction gamma-1 protein-like [Source:NCBI gene;Acc:107049146]
425	ENSGALG00000011518	333.787	0.579176	0.126351	4.58385	4.56494e-06	0.000173032	POMGNT2	2	41055004	41087064	protein O-linked mannose N-acetylglucosaminyltransferase 2 (beta 1,4-) [Source:NCBI gene;Acc:428446]
933	ENSGALG00000037349	1014.77	-0.840297	0.183329	-4.58355	4.57156e-06	0.000173032		4	4554679	4559547
77	ENSGALG00000002667	3494.21	0.59386	0.129616	4.58167	4.61268e-06	0.00017418	OLFML2B	8	4172583	4181579	olfactomedin like 2B [Source:NCBI gene;Acc:424366]
413	ENSGALG00000011172	1157.27	0.711794	0.155383	4.58089	4.62999e-06	0.000174425		7	21930914	21996451	myosin-X-like [Source:NCBI gene;Acc:429030]
3	ENSGALG00000000151	525.063	-0.860749	0.188324	-4.57057	4.86406e-06	0.000182816	ADAMTS19	Z	45410076	45570562	ADAM metallopeptidase with thrombospondin type 1 motif, 19 [Source:NCBI gene;Acc:415600]
945	ENSGALG00000037669	13583.4	0.406621	0.089098	4.56375	5.0249e-06	0.000188422	FKBP9	2	47941766	47957624	FK506 binding protein 9 [Source:NCBI gene;Acc:395652]
241	ENSGALG00000006944	80.9076	1.25414	0.27553	4.55172	5.32086e-06	0.000199057		12	12063727	12067083	crescent [Source:NCBI gene;Acc:395991]
769	ENSGALG00000029596	267.802	0.924384	0.204132	4.52837	5.94392e-06	0.000221851	HAS2	2	137356485	137374399	hyaluronan synthase 2 [Source:NCBI gene;Acc:395594]
899	ENSGALG00000035769	1340.21	-0.600844	0.132712	-4.52742	5.97085e-06	0.000222342		3	57621418	57662363
711	ENSGALG00000026585	53.4719	1.26676	0.279992	4.52428	6.0601e-06	0.000224628	TAFA3	26	3572398	3578659	TAFA chemokine like family member 3 [Source:HGNC Symbol;Acc:HGNC:21590]
366	ENSGALG00000009905	2649.4	-0.436579	0.0964937	-4.52443	6.05587e-06	0.000224628	MDM1	1	35233248	35257392	Mdm1 nuclear protein [Source:NCBI gene;Acc:417839]
1041	ENSGALG00000041708	208.108	1.24394	0.275715	4.5117	6.43095e-06	0.000237827	WNT4	21	6313309	6325046	Wnt family member 4 [Source:NCBI gene;Acc:395561]
964	ENSGALG00000038476	151.828	-2.09884	0.465449	-4.50928	6.50467e-06	0.000240003	PRDM13	3	71386671	71392382	PR/SET domain 13 [Source:NCBI gene;Acc:107053098]
1053	ENSGALG00000041988	835.123	-0.629126	0.13969	-4.50374	6.67676e-06	0.00024579	SIK1	1	111210237	111222987	salt inducible kinase 1 [Source:NCBI gene;Acc:395417]
779	ENSGALG00000030115	157.034	1.13427	0.25214	4.49856	6.84144e-06	0.000251279	WISP1	2	141922045	141957880	WNT1 inducible signaling pathway protein 1 [Source:NCBI gene;Acc:420322]
841	ENSGALG00000033198	139.187	1.07223	0.238816	4.48979	7.12949e-06	0.000261263	MYO5C	10	9286269	9316180	myosin VC [Source:NCBI gene;Acc:430027]
348	ENSGALG00000009602	115.764	0.90989	0.202724	4.48832	7.17876e-06	0.000262472	MYO3B	7	18273898	18440953	myosin IIIB [Source:NCBI gene;Acc:424157]
1092	ENSGALG00000043681	707.289	0.687835	0.153286	4.48726	7.21458e-06	0.000263185	DAPP1	4	60099126	60121038	dual adaptor of phosphotyrosine and 3-phosphoinositides [Source:NCBI gene;Acc:425211]
930	ENSGALG00000037316	714.756	0.768316	0.171433	4.48173	7.4042e-06	0.000269493	OCLN	28	3463016	3469363	occludin [Source:NCBI gene;Acc:396026]
1047	ENSGALG00000041791	271.528	0.918235	0.205255	4.47363	7.69035e-06	0.000279278	DPP6	2	7565007	7718788	dipeptidyl peptidase like 6 [Source:NCBI gene;Acc:420440]
611	ENSGALG00000016459	2719.17	-0.629179	0.140743	-4.47042	7.80656e-06	0.000281595	LRATD1	3	98547690	98550805	family with sequence similarity 84 member A [Source:NCBI gene;Acc:421946]
372	ENSGALG00000010117	141.3	-0.876408	0.196017	-4.47109	7.78217e-06	0.000281595	SLC25A21	5	36951399	37178495	solute carrier family 25 member 21 [Source:NCBI gene;Acc:423330]
867	ENSGALG00000034224	588.108	-1.49627	0.334696	-4.47053	7.80253e-06	0.000281595	VXN	2	115110507	115125929	chromosome 2 open reading frame, human C8orf46 [Source:NCBI gene;Acc:426416]
300	ENSGALG00000008465	1030.43	0.70974	0.158883	4.46706	7.93022e-06	0.000284951	SORCS1	6	26083271	26356014	sortilin related VPS10 domain containing receptor 1 [Source:NCBI gene;Acc:423885]
842	ENSGALG00000033256	492.338	0.598301	0.13394	4.46693	7.93493e-06	0.000284951	PCSK5	Z	37074185	37334639	proprotein convertase subtilisin/kexin type 5 [Source:NCBI gene;Acc:395456]
288	ENSGALG00000008136	799.237	-0.433017	0.0970026	-4.46398	8.0452e-06	0.000287811	C7H2ORF69	7	11009022	11014057	chromosome 7 open reading frame, human C2orf69 [Source:NCBI gene;Acc:424064]
537	ENSGALG00000014935	545.843	-0.794086	0.177893	-4.46384	8.05028e-06	0.000287811	GREB1L	2	102336920	102408052	GREB1 like retinoic acid receptor coactivator [Source:NCBI gene;Acc:421064]
42	ENSGALG00000001695	18.8252	2.55187	0.572244	4.45942	8.21828e-06	0.000293167	GABRA6	13	8003001	8025268	gamma-aminobutyric acid type A receptor alpha6 subunit [Source:NCBI gene;Acc:395931]
1027	ENSGALG00000041344	5197.73	-0.773004	0.17345	-4.45664	8.32548e-06	0.000296335	FABP5	2	121272547	121278022	fatty acid binding protein 5 [Source:NCBI gene;Acc:420197]
179	ENSGALG00000005284	81.0374	-1.01685	0.228318	-4.45366	8.44196e-06	0.00029982	LRRC39	8	12320048	12330981	leucine rich repeat containing 39 [Source:NCBI gene;Acc:424469]
807	ENSGALG00000031427	111.13	-0.887451	0.199305	-4.45274	8.47833e-06	0.000300449		3	36299716	36441865	formin-2-like [Source:NCBI gene;Acc:107053055]
303	ENSGALG00000008631	2813.1	-0.448689	0.100824	-4.45023	8.57802e-06	0.000303316	AXL	5	25149919	25189178	AXL receptor tyrosine kinase [Source:NCBI gene;Acc:395336]
124	ENSGALG00000003821	225.12	-0.847556	0.190473	-4.44974	8.59742e-06	0.000303336	RAMP1	7	4685059	4695434	receptor activity modifying protein 1 [Source:NCBI gene;Acc:424016]
731	ENSGALG00000027526	31010.4	1.04682	0.235571	4.44377	8.83971e-06	0.000311204	COL9A2	23	5019801	5030095	collagen type IX alpha 2 chain [Source:NCBI gene;Acc:396524]
709	ENSGALG00000026468	3561.77	0.954815	0.215224	4.43637	9.14888e-06	0.000321387	CHSY1	10	17984884	18044858	chondroitin sulfate synthase 1 [Source:NCBI gene;Acc:415521]
1033	ENSGALG00000041563	284.405	-1.24579	0.280952	-4.43419	9.24201e-06	0.000323952	UNC80	7	2587734	2706504	unc-80 homolog, NALCN activator [Source:NCBI gene;Acc:424003]
339	ENSGALG00000009439	205.209	-1.20956	0.273087	-4.42923	9.45715e-06	0.000330775	GPR85	1	26817562	26821855	G protein-coupled receptor 85 [Source:NCBI gene;Acc:417775]
969	ENSGALG00000038775	4394.81	0.687756	0.155454	4.42418	9.68089e-06	0.000337867	SPON1	5	6640438	6815435	spondin 1 [Source:NCBI gene;Acc:395657]
855	ENSGALG00000033883	780.072	0.953969	0.215956	4.41742	9.98844e-06	0.000347848	PCDH7	4	71575850	71827560	protocadherin 7 [Source:NCBI gene;Acc:422797]
576	ENSGALG00000015537	1571.45	0.526607	0.119279	4.41492	1.01046e-05	0.000351136	MAN2B2	4	79706434	79733872	mannosidase alpha class 2B member 2 [Source:NCBI gene;Acc:422859]
1103	ENSGALG00000045555	5053.53	-0.320508	0.0726114	-4.41401	1.01471e-05	0.000351854	IVNS1ABP	8	11201702	11218080	influenza virus NS1A binding protein [Source:NCBI gene;Acc:426862]
1016	ENSGALG00000040938	595.972	0.642996	0.146171	4.39894	1.08782e-05	0.000376394	NLGN1	9	18880997	19157283	neuroligin 1 [Source:NCBI gene;Acc:424980]
706	ENSGALG00000026445	35779.8	-0.564681	0.128383	-4.39841	1.09047e-05	0.000376505	CALM1	5	44062715	44073491	calmodulin 1 (phosphorylase kinase, delta) [Source:NCBI gene;Acc:396523]
1082	ENSGALG00000043041	133.656	-2.04635	0.465517	-4.39587	1.10329e-05	0.000380116	NRN1	2	65116070	65122819	neuritin 1 [Source:NCBI gene;Acc:420873]
789	ENSGALG00000030626	4455.85	0.702101	0.159768	4.3945	1.11025e-05	0.0003817	FZD6	2	129255284	129282543	frizzled class receptor 6 [Source:NCBI gene;Acc:378788]
528	ENSGALG00000014845	41.9063	-1.34022	0.305162	-4.39184	1.12395e-05	0.000385588	PLCXD3	Z	13020833	13110955	phosphatidylinositol specific phospholipase C X domain containing 3 [Source:NCBI gene;Acc:100857889]
541	ENSGALG00000014948	6707.67	-0.604819	0.137818	-4.38852	1.14125e-05	0.000390691	HMGCR	Z	24007165	24025406	3-hydroxy-3-methylglutaryl-CoA reductase [Source:NCBI gene;Acc:395145]
854	ENSGALG00000033816	192.468	1.02025	0.232966	4.37937	1.19023e-05	0.000406593	KCTD12	1	155899968	155900945	potassium channel tetramerization domain containing 12 [Source:NCBI gene;Acc:107051871]
866	ENSGALG00000034197	866.201	0.97664	0.22328	4.37406	1.21957e-05	0.000415738	ZIC5	1	145728851	145731717	Zic family member 5 [Source:NCBI gene;Acc:107051270]
7	ENSGALG00000000280	306.933	0.685228	0.156701	4.37283	1.22649e-05	0.000417212	EFNA5	Z	48131380	48335018	ephrin A5 [Source:NCBI gene;Acc:396100]
315	ENSGALG00000008969	820.207	0.637127	0.145734	4.37184	1.23206e-05	0.000418226	EPCAM	3	9260060	9446795	epithelial cell adhesion molecule [Source:NCBI gene;Acc:421292]
1072	ENSGALG00000042626	154.23	-1.27904	0.292817	-4.36806	1.25357e-05	0.000424634	SYT4	Z	3410646	3419037	synaptotagmin 4 [Source:NCBI gene;Acc:422960]
917	ENSGALG00000036789	5535.5	-0.365079	0.0835882	-4.36759	1.25625e-05	0.00042465	ADGRL2	8	17785587	18095888	adhesion G protein-coupled receptor L2 [Source:NCBI gene;Acc:424545]
322	ENSGALG00000009066	65.0193	1.16599	0.267729	4.35511	1.32998e-05	0.000448632	KCND2	1	23662850	23926311	potassium voltage-gated channel subfamily D member 2 [Source:NCBI gene;Acc:374143]
633	ENSGALG00000017036	1430.67	-0.815305	0.187596	-4.34607	1.38601e-05	0.000466557	LHFPL6	1	172289679	172427314	lipoma HMGIC fusion partner-like 1 [Source:NCBI gene;Acc:418889]
634	ENSGALG00000017046	1719.3	0.965145	0.222431	4.33908	1.43079e-05	0.000480626	POSTN	1	173372443	173406135	periostin [Source:NCBI gene;Acc:395429]
1192	ENSGALG00000052717	5.77392	-5.91197	1.36426	-4.33347	1.46779e-05	0.000492031		15	12561819	12592144
1085	ENSGALG00000043204	86.3028	1.26837	0.293029	4.32848	1.5014e-05	0.000502251	PAX7	21	4449679	4535824	paired box 7 [Source:NCBI gene;Acc:395942]
448	ENSGALG00000012124	764.348	-0.466574	0.107838	-4.3266	1.51426e-05	0.000505506	PELI2	5	56146220	56210990	pellino E3 ubiquitin protein ligase family member 2 [Source:NCBI gene;Acc:776013]
1102	ENSGALG00000045548	1382.69	-0.532073	0.123189	-4.31916	1.56624e-05	0.000521776		Z	25268534	25323157
495	ENSGALG00000013624	154.427	-0.924047	0.213968	-4.31863	1.56999e-05	0.000521948		2	90145304	90201328	family with sequence similarity 65, member B [Source:NCBI gene;Acc:421003]
725	ENSGALG00000027198	1636.87	0.409551	0.094949	4.31338	1.60778e-05	0.000533154	TMEM47	1	115288951	115314447	transmembrane protein 47 [Source:NCBI gene;Acc:418585]
982	ENSGALG00000039182	2420.36	-0.404206	0.0937174	-4.31303	1.61031e-05	0.000533154	TBL1XR1	9	18059871	18184272	transducin beta like 1 X-linked receptor 1 [Source:NCBI gene;Acc:426284]
1004	ENSGALG00000040244	8288.45	0.303979	0.0705008	4.31171	1.61996e-05	0.000534156	SEPTIN9	18	3765314	3832983	septin 9 [Source:NCBI gene;Acc:417347]
883	ENSGALG00000034950	1221.96	-0.777916	0.180403	-4.31209	1.61717e-05	0.000534156	SMPD3	11	160633	252673	sphingomyelin phosphodiesterase 3 [Source:NCBI gene;Acc:415619]
355	ENSGALG00000009700	182.65	-0.737938	0.17117	-4.31115	1.6241e-05	0.00053443	PDK4	2	23905072	23914501	pyruvate dehydrogenase kinase 4 [Source:NCBI gene;Acc:420570]
69	ENSGALG00000002458	1774.67	0.443126	0.102858	4.30812	1.64646e-05	0.000540683	VAC14	11	1649800	1700756	Vac14, PIKFYVE complex component [Source:NCBI gene;Acc:415678]
477	ENSGALG00000012917	66.2193	1.11314	0.258621	4.30414	1.67632e-05	0.000549371	CDH6	2	69267185	69363889	cadherin 6 [Source:NCBI gene;Acc:414842]
710	ENSGALG00000026542	821.451	-0.501995	0.116897	-4.29433	1.75223e-05	0.000573081	FAM217B	20	6870517	6877317	family with sequence similarity 217 member B [Source:NCBI gene;Acc:419221]
1136	ENSGALG00000048674	1863.37	0.500205	0.116622	4.28913	1.79374e-05	0.000585473		1	65422008	65425466
1193	ENSGALG00000052743	4579.88	0.498717	0.116307	4.28793	1.80348e-05	0.000587462	ARL4C	7	5748285	5750646	ADP ribosylation factor like GTPase 4C [Source:NCBI gene;Acc:424026]
381	ENSGALG00000010436	29.1787	1.78045	0.415367	4.28645	1.81552e-05	0.000590191	DMBX1	8	22017662	22023808	diencephalon/mesencephalon homeobox 1 [Source:NCBI gene;Acc:395271]
37	ENSGALG00000001490	113.171	0.984018	0.229668	4.28453	1.83129e-05	0.000594118	KCNJ13	9	1183162	1185021	Potassium inwardly rectifying channel subfamily J member 13 [Source:NCBI gene;Acc:101749520]
80	ENSGALG00000002728	2916.73	-0.91605	0.213875	-4.2831	1.84307e-05	0.000596742	SLC16A3	18	4866126	4876014	solute carrier family 16 member 3 [Source:NCBI gene;Acc:395383]
1111	ENSGALG00000046481	447.914	0.746324	0.174282	4.28227	1.84996e-05	0.00059777		Z	27902995	27923931	uncharacterized LOC100858941 [Source:NCBI gene;Acc:100858941]
1157	ENSGALG00000050193	143.126	1.15007	0.268689	4.28032	1.86628e-05	0.000601839		4	9473307	9487077
119	ENSGALG00000003601	4240.03	-0.426799	0.0998588	-4.27403	1.91975e-05	0.000617844	ATP2B4	26	5221530	5245884	ATPase plasma membrane Ca2+ transporting 4 [Source:NCBI gene;Acc:419934]
715	ENSGALG00000026789	80.092	-1.49451	0.349793	-4.27255	1.93251e-05	0.000620713		27	7103740	7104594
326	ENSGALG00000009173	216.977	0.795185	0.186263	4.26915	1.96221e-05	0.000628998	GFRA1	6	29568136	29703924	GDNF family receptor alpha 1 [Source:NCBI gene;Acc:395994]
411	ENSGALG00000011149	973.828	0.836961	0.196113	4.26776	1.97446e-05	0.000630421	PLA2R1	7	21828489	21864267	phospholipase A2 receptor 1 [Source:NCBI gene;Acc:404304]
219	ENSGALG00000006379	53.106	-2.33709	0.547592	-4.26795	1.97281e-05	0.000630421	SHH	2	8166209	8175880	sonic hedgehog [Source:NCBI gene;Acc:395615]
35	ENSGALG00000001472	6252.38	0.316115	0.074193	4.26071	2.03775e-05	0.00064806	JAM3	24	2520519	2547726	junctional adhesion molecule 3 [Source:NCBI gene;Acc:419736]
167	ENSGALG00000005061	461.855	-0.615357	0.144418	-4.26093	2.03577e-05	0.00064806	PPM1E	19	7304190	7308630	protein phosphatase, Mg2+/Mn2+ dependent 1E [Source:NCBI gene;Acc:417627]
1229	ENSGALG00000054931	1067.86	-0.593419	0.139418	-4.25639	2.07751e-05	0.000659406		33	7248867	7250686	zinc finger protein 853 [Source:NCBI gene;Acc:776211]
657	ENSGALG00000019690	779.698	0.506181	0.118955	4.25523	2.08832e-05	0.000661535	WDR86	2	6292140	6311275	WD repeat domain 86 [Source:NCBI gene;Acc:770203]
1090	ENSGALG00000043596	6513.95	0.630198	0.148216	4.25189	2.11978e-05	0.000670182	SNED1	9	5058062	5076194	sushi, nidogen and EGF like domains 1 [Source:NCBI gene;Acc:424846]
32	ENSGALG00000001370	260.913	1.00166	0.235613	4.25126	2.12567e-05	0.000670729	ADAMTS8	24	1687768	1698988	ADAM metallopeptidase with thrombospondin type 1 motif, 8 [Source:NCBI gene;Acc:769222]
352	ENSGALG00000009667	510.731	-0.568145	0.133708	-4.24914	2.14591e-05	0.000675793	MFAP3L	4	25273122	25277372	microfibrillar associated protein 3 like [Source:NCBI gene;Acc:428729]
461	ENSGALG00000012462	1698.84	-0.552488	0.130165	-4.24453	2.19049e-05	0.00068849	KIF5C	7	34771501	34839047	kinesin family member 5C [Source:NCBI gene;Acc:408046]
1205	ENSGALG00000053436	75.0016	1.25268	0.295718	4.23605	2.27486e-05	0.000713275		3	4837604	4857548
798	ENSGALG00000031010	441.352	-1.52058	0.35899	-4.23572	2.2782e-05	0.000713275	OLIG2	1	106522741	106524533	oligodendrocyte lineage transcription factor 2 [Source:NCBI gene;Acc:428612]
498	ENSGALG00000013742	2774.02	-0.609953	0.144156	-4.23121	2.32433e-05	0.000726307	EZR	3	52201415	52238151	ezrin [Source:NCBI gene;Acc:395701]
724	ENSGALG00000027183	349.418	-0.625036	0.147848	-4.22754	2.36259e-05	0.000736835		11	1191643	1196732	C-type lectin domain family 18 member B [Source:NCBI gene;Acc:431137]
905	ENSGALG00000036093	41.814	1.54387	0.365449	4.22459	2.39381e-05	0.000743228	PTPN7	26	367531	376406	protein tyrosine phosphatase, non-receptor type 7 [Source:NCBI gene;Acc:770905]
118	ENSGALG00000003595	216.216	-0.992961	0.23506	-4.22429	2.39691e-05	0.000743228		19	5795706	5798772
31	ENSGALG00000001299	26.3167	-2.67709	0.633698	-4.22455	2.39418e-05	0.000743228	GIP	27	6090482	6098133	gastric inhibitory polypeptide [Source:NCBI gene;Acc:419989]
551	ENSGALG00000015141	23.404	1.71904	0.407824	4.21514	2.49623e-05	0.000772539	GDA	Z	35688721	35713819	guanine deaminase [Source:NCBI gene;Acc:427253]
977	ENSGALG00000039040	28.5829	2.89548	0.687488	4.21168	2.53473e-05	0.000782951	PAX1	3	3491748	3495862	paired box 1 [Source:NCBI gene;Acc:100859138]
442	ENSGALG00000011914	1500.45	-0.545288	0.129486	-4.21116	2.54062e-05	0.000783269	CENPM	1	49462031	49468047	centromere protein M [Source:NCBI gene;Acc:417982]
609	ENSGALG00000016406	2567.45	-0.870764	0.206983	-4.20694	2.58857e-05	0.000796527	RPS6KA3	1	121157720	121225454	ribosomal protein S6 kinase A3 [Source:NCBI gene;Acc:418605]
474	ENSGALG00000012787	664.211	0.97733	0.232512	4.20336	2.62983e-05	0.000807685	BMP6	2	64378425	64463337	bone morphogenetic protein 6 [Source:NCBI gene;Acc:420868]
324	ENSGALG00000009095	112.376	1.37989	0.328356	4.20242	2.64081e-05	0.000809515	LHCGR	3	8231020	8250534	luteinizing hormone/choriogonadotropin receptor [Source:NCBI gene;Acc:395776]
1052	ENSGALG00000041955	117.398	1.00191	0.238646	4.19831	2.68914e-05	0.000822589	LRRC56	5	16144139	16175492	leucine rich repeat containing 56 [Source:NCBI gene;Acc:771467]
714	ENSGALG00000026761	304.29	-0.846485	0.201674	-4.1973	2.70112e-05	0.000822589	LIN28B	3	68903432	68979504	lin-28 homolog B [Source:NCBI gene;Acc:421786]
489	ENSGALG00000013311	110.327	-0.904416	0.215478	-4.19726	2.70164e-05	0.000822589	ANO3	5	3449594	3622521	anoctamin 3 [Source:NCBI gene;Acc:422968]
256	ENSGALG00000007319	42.058	-1.46105	0.348113	-4.19707	2.70387e-05	0.000822589	BICDL1	15	9789578	9831110	BICD family like cargo adaptor 1 [Source:NCBI gene;Acc:770422]
136	ENSGALG00000004309	803.312	0.576615	0.137453	4.19501	2.72861e-05	0.000828551	GDAP1L1	20	5477701	5488850	ganglioside induced differentiation associated protein 1 like 1 [Source:NCBI gene;Acc:419201]
497	ENSGALG00000013710	1862.72	-0.419864	0.100103	-4.19432	2.73688e-05	0.000829502	SNX9	3	51808003	51861928	sorting nexin 9 [Source:NCBI gene;Acc:421654]
643	ENSGALG00000017242	2354.5	0.713882	0.170327	4.19124	2.77431e-05	0.000839267	FZD4	1	190012922	190017357	frizzled class receptor 4 [Source:NCBI gene;Acc:373887]
1008	ENSGALG00000040351	202.063	0.820345	0.195769	4.19038	2.78493e-05	0.000840901	ACAP1	KZ626839.1	660043	672952	arf-GAP with coiled-coil, ANK repeat and PH domain-containing protein 1-like [Source:NCBI gene;Acc:776173]
621	ENSGALG00000016803	985.959	0.480399	0.114667	4.18953	2.79534e-05	0.00084247	ST6GAL2	1	136952979	137035946	ST6 beta-galactoside alpha-2,6-sialyltransferase 2 [Source:NCBI gene;Acc:403122]
751	ENSGALG00000028880	4383.61	-0.623248	0.148815	-4.18808	2.8133e-05	0.000846299	FDPS	25	3549515	3553094	farnesyl diphosphate synthase [Source:NCBI gene;Acc:425061]
395	ENSGALG00000010825	99.8268	1.03066	0.246375	4.18331	2.87301e-05	0.000862652	AGR2	2	28562930	28566950	anterior gradient 2, protein disulphide isomerase family member [Source:NCBI gene;Acc:420596]
1100	ENSGALG00000045413	2144.12	0.704305	0.168496	4.17995	2.91569e-05	0.00087384	PRSS56	9	15752655	15755591	protease, serine 56 [Source:NCBI gene;Acc:424939]
61	ENSGALG00000002203	34.737	1.7694	0.423618	4.17689	2.95521e-05	0.000884042	FGF18	13	3919090	4012490	fibroblast growth factor 18 [Source:NCBI gene;Acc:395453]
21	ENSGALG00000001035	383.421	-0.872629	0.209252	-4.17023	3.04296e-05	0.000908605		28	2283963	2295801	nuclear receptor subfamily 1, group D, member 1 [Source:NCBI gene;Acc:431047]
1118	ENSGALG00000046927	529.45	-0.563808	0.135231	-4.16922	3.05637e-05	0.000910924		1	6514992	6517033
627	ENSGALG00000016908	136.697	0.766439	0.183874	4.16828	3.0691e-05	0.000913028	PCDH9	1	160443682	160632766	protocadherin 9 [Source:NCBI gene;Acc:418800]
743	ENSGALG00000028158	36.6889	-1.55908	0.374074	-4.16783	3.07514e-05	0.000913141	FGF7	10	10988962	11016023	fibroblast growth factor 7 [Source:NCBI gene;Acc:415439]
1063	ENSGALG00000042308	3087.84	0.642714	0.154287	4.1657	3.10401e-05	0.000919828	FZD3	3	105834156	105886228	frizzled class receptor 3 [Source:NCBI gene;Acc:395572]
800	ENSGALG00000031130	1531.59	0.42075	0.101016	4.16519	3.11099e-05	0.000919828	GGH	2	113791462	113802894	gamma-glutamyl hydrolase [Source:NCBI gene;Acc:421144]
838	ENSGALG00000033002	1593.23	-0.457024	0.109732	-4.16491	3.11478e-05	0.000919828	SLC7A3	4	2420962	2435623	solute carrier family 7 member 3 [Source:NCBI gene;Acc:422213]
686	ENSGALG00000023886	174.132	-0.716731	0.172313	-4.15947	3.18984e-05	0.000940274	ZNF804A	7	1828066	1959021	zinc finger protein 804A [Source:NCBI gene;Acc:423994]
375	ENSGALG00000010161	4.85206	5.77593	1.38884	4.15881	3.19912e-05	0.000941289	DMRT3	Z	26009162	26016185	doublesex and mab-3 related transcription factor 3 [Source:NCBI gene;Acc:431641]
778	ENSGALG00000030087	168.876	-1.48201	0.356432	-4.15791	3.21169e-05	0.000943265	ACTL6B	30	937708	943152	actin-like protein 6B-like [Source:NCBI gene;Acc:101747825]
941	ENSGALG00000037540	850.986	0.52842	0.127172	4.15515	3.25073e-05	0.000952997	PLEKHO1	25	115212	131015	pleckstrin homology domain containing O1 [Source:NCBI gene;Acc:426108]
220	ENSGALG00000006388	322.379	-0.748715	0.180267	-4.15338	3.27605e-05	0.000958676	IL16	10	12549593	12590413	interleukin 16 [Source:NCBI gene;Acc:374270]
756	ENSGALG00000029027	249.679	0.80163	0.19338	4.14536	3.39282e-05	0.000991049	SEPTIN12	14	13457248	13462102	septin 12 [Source:NCBI gene;Acc:416408]
734	ENSGALG00000027793	383.993	-0.511887	0.123625	-4.14066	3.46303e-05	0.00100973	SCN9A	7	19505895	19543801	sodium voltage-gated channel alpha subunit 9 [Source:NCBI gene;Acc:395946]
1221	ENSGALG00000054317	395.254	0.918773	0.221964	4.13928	3.48402e-05	0.00101401		1	84390198	84399002
849	ENSGALG00000033515	785.688	0.55814	0.135187	4.12866	3.64888e-05	0.00106008	STK11IP	7	22030366	22048976	serine/threonine kinase 11 interacting protein [Source:NCBI gene;Acc:424195]
471	ENSGALG00000012644	453.964	-1.26569	0.306864	-4.12459	3.71395e-05	0.00107705	FOXD1	Z	24754667	24755989	forkhead box D1 [Source:NCBI gene;Acc:396109]
100	ENSGALG00000003149	531.565	0.71521	0.173496	4.12235	3.75032e-05	0.00108564		26	4621920	4659150	inositol 1,4,5-trisphosphate receptor type 3 [Source:NCBI gene;Acc:419910]
1184	ENSGALG00000052180	5.29831	5.89791	1.43119	4.12098	3.77263e-05	0.00109014		25	2229366	2229731	scale keratin-like [Source:NCBI gene;Acc:100857297]
99	ENSGALG00000003135	3149.43	0.482436	0.117155	4.11794	3.82281e-05	0.00110266	ANK3	6	9421563	9766762	ankyrin 3 [Source:NCBI gene;Acc:396309]
649	ENSGALG00000017394	2850.91	-0.60617	0.147238	-4.11695	3.83915e-05	0.0011054	INSIG1	2	7910368	7918977	insulin induced gene 1 [Source:NCBI gene;Acc:420442]
719	ENSGALG00000027036	89.7951	-1.03552	0.251623	-4.11538	3.86543e-05	0.00111098	PKIB	3	61297796	61352281	protein kinase (cAMP-dependent, catalytic) inhibitor beta [Source:NCBI gene;Acc:769402]
874	ENSGALG00000034516	20.4405	-1.9598	0.476386	-4.1139	3.89036e-05	0.00111616	SHISA6	18	1261759	1271456	shisa family member 6 [Source:HGNC Symbol;Acc:HGNC:34491]
556	ENSGALG00000015152	1764.46	0.878289	0.213686	4.11019	3.95333e-05	0.00113221	BOC	1	84399987	84443291	BOC cell adhesion associated, oncogene regulated [Source:NCBI gene;Acc:418361]
590	ENSGALG00000015877	247.513	-0.559826	0.136297	-4.10739	4.00148e-05	0.00114397	SH3BGRL2	3	79346708	79364073	SH3 domain binding glutamate rich protein like 2 [Source:HGNC Symbol;Acc:HGNC:15567]
538	ENSGALG00000014938	311.431	-1.52751	0.372539	-4.10025	4.12697e-05	0.00117776	ABHD3	2	102443796	102465867	abhydrolase domain containing 3 [Source:NCBI gene;Acc:421068]
1151	ENSGALG00000049835	275.77	0.729435	0.178498	4.08653	4.37876e-05	0.00124741	S1PR3	Z	43447051	43475146	sphingosine-1-phosphate receptor 3 [Source:NCBI gene;Acc:431264]
392	ENSGALG00000010770	393.697	0.614594	0.150903	4.07278	4.64556e-05	0.00132108	SCIN	2	26738333	26787906	scinderin [Source:NCBI gene;Acc:420588]
642	ENSGALG00000017217	75.5854	1.09842	0.269845	4.07054	4.69043e-05	0.00133149	VSTM5	1	187083455	187092642	V-set and transmembrane domain containing 5 [Source:NCBI gene;Acc:100859821]
916	ENSGALG00000036678	635.036	0.430874	0.106148	4.05919	4.92441e-05	0.00139545	ETV4	27	5959008	5971321	ETS variant 4 [Source:NCBI gene;Acc:395747]
967	ENSGALG00000038634	255.02	0.649501	0.160167	4.05515	5.0103e-05	0.0014173	KIT	4	65269770	65321836	KIT proto-oncogene receptor tyrosine kinase [Source:NCBI gene;Acc:378783]
880	ENSGALG00000034756	187.101	0.824639	0.203397	4.05434	5.02762e-05	0.00141971		23	2734269	2742975	connective tissue growth factor-like [Source:NCBI gene;Acc:776271]
28	ENSGALG00000001207	769.076	-1.03305	0.254988	-4.05137	5.09188e-05	0.00143534	PLCH2	21	1473954	1548181	phospholipase C eta 2 [Source:NCBI gene;Acc:428180]
229	ENSGALG00000006609	2407.47	0.364853	0.0901727	4.04616	5.20643e-05	0.00146507	EPHB1	9	3883599	3930088	EPH receptor B1 [Source:NCBI gene;Acc:396177]
722	ENSGALG00000027093	197.168	0.741389	0.183256	4.04566	5.21761e-05	0.00146566	TLR1B	4	69506742	69512790	toll-like receptor 1 family member B [Source:NCBI gene;Acc:771173]
616	ENSGALG00000016665	6296.07	-0.465519	0.115115	-4.04396	5.25558e-05	0.00147376	FDFT1	3	107359160	107370240	farnesyl-diphosphate farnesyltransferase 1 [Source:NCBI gene;Acc:422038]
1207	ENSGALG00000053595	313.817	0.598509	0.14819	4.03879	5.37287e-05	0.00150403	CXXC4	4	38979231	39067086	CXXC finger protein 4 [Source:HGNC Symbol;Acc:HGNC:24593]
1050	ENSGALG00000041867	1887.48	-0.386327	0.0958433	-4.03082	5.55833e-05	0.00155056	IFNAR2	1	106580169	106592227	interferon alpha and beta receptor subunit 2 [Source:NCBI gene;Acc:395664]
598	ENSGALG00000016052	4299.97	-1.11794	0.277326	-4.03113	5.55099e-05	0.00155056	VPS26C	1	108403926	108421241	DSCR3 arrestin fold containing [Source:NCBI gene;Acc:418519]
58	ENSGALG00000002165	409.291	-0.679647	0.168769	-4.02709	5.6471e-05	0.00157261	UNC13B	Z	8647537	8854699	unc-13 homolog B [Source:NCBI gene;Acc:100858799]
1132	ENSGALG00000048204	59.8991	-1.1233	0.279163	-4.0238	5.72672e-05	0.00159203		Z	40823949	40829112
60	ENSGALG00000002193	297.968	1.11462	0.277117	4.02219	5.76591e-05	0.00159821		9	2459432	2493573	Rho guanine nucleotide exchange factor 4 [Source:HGNC Symbol;Acc:HGNC:684]
431	ENSGALG00000011581	491.932	0.578697	0.14388	4.02207	5.76879e-05	0.00159821	KIF26A	5	50931834	50997535	kinesin family member 26A [Source:NCBI gene;Acc:423489]
369	ENSGALG00000009945	1217.66	0.666372	0.165784	4.01952	5.8317e-05	0.00161287	CPM	1	35432767	35464430	carboxypeptidase M [Source:NCBI gene;Acc:417843]
139	ENSGALG00000004365	115.001	-0.818322	0.203731	-4.01669	5.90219e-05	0.00162957		15	5996365	6006391
935	ENSGALG00000037387	491.653	0.677082	0.168657	4.01454	5.9561e-05	0.00164164	CLSTN2	9	6462980	6534772	calsyntenin 2 [Source:NCBI gene;Acc:424819]
998	ENSGALG00000040030	1402.18	-0.646035	0.161212	-4.00736	6.14008e-05	0.00168946	PHLDB1	24	5691034	5714141	pleckstrin homology like domain family B member 1 [Source:NCBI gene;Acc:419790]
770	ENSGALG00000029709	2342.83	-0.797556	0.199364	-4.0005	6.32084e-05	0.00173624	INPP4A	1	133491845	133561055	inositol polyphosphate-4-phosphatase type I A [Source:NCBI gene;Acc:418690]
1002	ENSGALG00000040182	397.491	1.11842	0.279603	4.00001	6.33399e-05	0.00173689		28	3270292	3274542	guanidinoacetate N-methyltransferase [Source:NCBI gene;Acc:770737]
133	ENSGALG00000004170	1530.02	0.706156	0.176611	3.99838	6.37779e-05	0.00174593	ADA	20	5355077	5367709	adenosine deaminase [Source:NCBI gene;Acc:419194]
581	ENSGALG00000015713	1873.72	-0.717104	0.179669	-3.99125	6.57258e-05	0.00179621	FAM53A	4	83971307	84040349	family with sequence similarity 53 member A [Source:NCBI gene;Acc:378905]
412	ENSGALG00000011153	793.141	0.968303	0.242782	3.98836	6.65303e-05	0.00181512	LY75	7	21882268	21921613	lymphocyte antigen 75 [Source:NCBI gene;Acc:424192]
1044	ENSGALG00000041748	29.9796	-1.60055	0.401622	-3.98521	6.74196e-05	0.00183627	FAM83A	2	137945143	137954809	family with sequence similarity 83 member A [Source:NCBI gene;Acc:770521]
116	ENSGALG00000003580	5921.25	0.719645	0.180708	3.98236	6.82333e-05	0.0018553	MMP2	11	3706912	3741657	matrix metallopeptidase 2 [Source:NCBI gene;Acc:386583]
374	ENSGALG00000010133	707.586	-0.7221	0.181527	-3.97792	6.95203e-05	0.00188711	PTCH2	8	21151297	21166349	patched 2 [Source:NCBI gene;Acc:374187]
824	ENSGALG00000032440	2131.41	0.456438	0.115007	3.96878	7.22426e-05	0.00195771	QPCT	3	33691214	33705352	glutaminyl-peptide cyclotransferase [Source:NCBI gene;Acc:421479]
335	ENSGALG00000009383	93.8271	-2.15035	0.542998	-3.96014	7.49062e-05	0.00202649	SAMD7	9	20054743	20061199	sterile alpha motif domain containing 7 [Source:NCBI gene;Acc:771333]
39	ENSGALG00000001595	491.477	-0.520564	0.131595	-3.95581	7.62759e-05	0.00206009	PHF19	17	8588061	8591957	PHD finger protein 19 [Source:NCBI gene;Acc:772213]
871	ENSGALG00000034326	87.2169	1.19039	0.300993	3.95489	7.65701e-05	0.00206458	TMEM158	2	42973622	42974929	transmembrane protein 158 [Source:NCBI gene;Acc:776186]
1094	ENSGALG00000043764	62.6454	-1.47792	0.373873	-3.95301	7.71734e-05	0.00207737	KCNS2	2	127547149	127548766	potassium voltage-gated channel modifier subfamily S member 2 [Source:NCBI gene;Acc:430463]
225	ENSGALG00000006543	2965.38	0.340095	0.0860953	3.95022	7.80796e-05	0.00209826	PFKL	9	4551587	4557627	phosphofructokinase, liver type [Source:NCBI gene;Acc:769850]
1180	ENSGALG00000052007	14.4798	-2.20336	0.558146	-3.94764	7.89261e-05	0.00211748		13	18452183	18465949
1028	ENSGALG00000041346	1482.79	0.97716	0.24767	3.94541	7.96629e-05	0.00213369	CXCL12	6	19850341	19864037	C-X-C motif chemokine ligand 12 [Source:NCBI gene;Acc:395180]
542	ENSGALG00000014956	235.822	-0.685276	0.173809	-3.94269	8.0573e-05	0.00215449	POLK	Z	23872229	23901554	DNA polymerase kappa [Source:NCBI gene;Acc:374003]
700	ENSGALG00000026086	8.60792	4.70393	1.19335	3.9418	8.08735e-05	0.00215895	CRYBB2	15	7284658	7286811	crystallin beta B2 [Source:NCBI gene;Acc:396088]
545	ENSGALG00000014999	4030.21	-0.467296	0.11867	-3.93777	8.22433e-05	0.00219189	MAP1B	Z	25324362	25392656	microtubule associated protein 1B [Source:NCBI gene;Acc:396174]
1171	ENSGALG00000051505	1673.76	0.780471	0.198324	3.93534	8.30791e-05	0.00221051	ZNF503	6	15415982	15419961	zinc finger protein 503 [Source:NCBI gene;Acc:770136]
1150	ENSGALG00000049806	194.777	0.870876	0.221542	3.93097	8.46024e-05	0.00224733		6	30192760	30197507
1116	ENSGALG00000046855	19.4277	1.79856	0.458586	3.92198	8.78256e-05	0.00232454		26	409740	411173
305	ENSGALG00000008700	7122.57	-0.699466	0.17836	-3.92166	8.79414e-05	0.00232454	PDCD4	6	27094512	27111651	programmed cell death 4 [Source:NCBI gene;Acc:374191]
752	ENSGALG00000028912	111.736	-1.55095	0.39548	-3.92168	8.79332e-05	0.00232454	SCRT2	20	9917640	9920382	scratch family transcriptional repressor 2 [Source:NCBI gene;Acc:100379662]
1161	ENSGALG00000050750	72.1054	-1.2448	0.317483	-3.92082	8.82483e-05	0.00232883	NRN1L	11	945073	946856	neuritin 1 like [Source:NCBI gene;Acc:100858970]
1110	ENSGALG00000046455	31.7931	-1.72116	0.439138	-3.91941	8.87672e-05	0.0023387		26	2218536	2221245
64	ENSGALG00000002314	21.1771	1.70496	0.43534	3.91638	8.98888e-05	0.00236438	CDHR1	6	3766876	3800358	cadherin related family member 1 [Source:NCBI gene;Acc:414847]
113	ENSGALG00000003470	44.0993	1.31396	0.335875	3.91204	9.15188e-05	0.00240334	ZMAT4	22	2825849	2861391	zinc finger matrin-type 4 [Source:NCBI gene;Acc:426786]
376	ENSGALG00000010163	1648.37	0.566507	0.144831	3.91151	9.17227e-05	0.00240358	LGR5	1	36352208	36436218	leucine rich repeat containing G protein-coupled receptor 5 [Source:NCBI gene;Acc:427867]
123	ENSGALG00000003802	179.44	-0.60775	0.155386	-3.91123	9.18262e-05	0.00240358	OTUD7A	10	5926089	5995672	OTU deubiquitinase 7A [Source:NCBI gene;Acc:415380]
273	ENSGALG00000007794	12.1764	-2.60877	0.668349	-3.9033	9.48889e-05	0.00247972	DRD2	24	5740654	5762035	dopamine receptor D2 [Source:NCBI gene;Acc:428252]
1234	ENSGALG00000055026	10.4498	2.63621	0.675655	3.90171	9.55145e-05	0.00249203		6	27058502	27064906
41	ENSGALG00000001603	1767.4	-0.352297	0.0903143	-3.90079	9.58788e-05	0.0024975	NARF	18	3478570	3492518	nuclear prelamin A recognition factor [Source:NCBI gene;Acc:417341]
270	ENSGALG00000007744	329.455	-1.11035	0.285394	-3.89058	0.000100006	0.0026008	CASS4	20	11992062	12008045	Cas scaffold protein family member 4 [Source:HGNC Symbol;Acc:HGNC:15878]
25	ENSGALG00000001097	186.971	0.730078	0.187697	3.88966	0.000100387	0.00260649	WNT9B	27	3494643	3509799	Wnt family member 9B [Source:NCBI gene;Acc:771092]
976	ENSGALG00000039022	256.312	0.702681	0.180985	3.88254	0.000103369	0.00267962	PDE1B	33	6022235	6034993	phosphodiesterase 1B [Source:NCBI gene;Acc:777528]
141	ENSGALG00000004394	1380.87	-0.590969	0.152356	-3.87887	0.000104943	0.00271605		7	6712367	6730379	poly(rC) binding protein 3 [Source:NCBI gene;Acc:100858906]
370	ENSGALG00000009995	145.413	-1.11732	0.288209	-3.87676	0.000105857	0.00273531	AKAP6	5	34982476	35237118	A-kinase anchoring protein 6 [Source:NCBI gene;Acc:423314]
1196	ENSGALG00000052932	2099.52	-0.435214	0.112306	-3.87524	0.000106519	0.00274801	SHROOM3	4	49738482	49832032	shroom family member 3 [Source:NCBI gene;Acc:422636]
435	ENSGALG00000011686	4955.93	0.587652	0.151766	3.8721	0.000107902	0.00277924	SEMA5B	7	26550205	26731077	semaphorin 5B [Source:NCBI gene;Acc:424248]
419	ENSGALG00000011277	41.1115	-1.539	0.39835	-3.86343	0.000111805	0.00287518	PLEKHG7	1	44616111	44646792	pleckstrin homology and RhoGEF domain containing G7 [Source:NCBI gene;Acc:417895]
394	ENSGALG00000010820	591.091	-1.32793	0.343829	-3.86218	0.000112378	0.00288533	CHGA	5	45084388	45094601	chromogranin A [Source:NCBI gene;Acc:423420]
763	ENSGALG00000029301	440.852	0.668664	0.173286	3.85874	0.000113975	0.00292167	BMP2	3	15202203	15229780	bone morphogenetic protein 2 [Source:NCBI gene;Acc:378779]
485	ENSGALG00000013207	8284.89	0.624376	0.161936	3.85569	0.000115403	0.00295358	CTNNAL1	2	88491627	88549212	catenin alpha like 1 [Source:NCBI gene;Acc:100858912]
259	ENSGALG00000007371	979.741	0.462255	0.119905	3.85518	0.000115643	0.00295504	IGDCC3	10	18280750	18356598	immunoglobulin superfamily DCC subclass member 3 [Source:NCBI gene;Acc:415535]
520	ENSGALG00000014561	102.656	0.910686	0.236377	3.85268	0.000116831	0.00297596	PTPN6	1	77994636	78014698	protein tyrosine phosphatase, non-receptor type 6 [Source:NCBI gene;Acc:427947]
1086	ENSGALG00000043223	1347.52	0.712776	0.184999	3.85287	0.000116743	0.00297596	COL26A1	19	3673296	3828129	collagen type XXVI alpha 1 chain [Source:HGNC Symbol;Acc:HGNC:18038]
992	ENSGALG00000039786	8307.27	0.659873	0.171616	3.84504	0.000120531	0.00306537	FGFR1	22	2646153	2661037	fibroblast growth factor receptor 1 [Source:NCBI gene;Acc:396516]
503	ENSGALG00000013869	64.6397	1.10402	0.287207	3.84398	0.000121053	0.00307378	IL20RA	3	54956242	54977305	interleukin 20 receptor subunit alpha [Source:NCBI gene;Acc:421686]
203	ENSGALG00000005978	60.6189	-2.23871	0.584262	-3.83169	0.000127267	0.00322651	RBP3	6	18815478	18829935	retinol binding protein 3 [Source:NCBI gene;Acc:395553]
73	ENSGALG00000002525	489.872	-0.457183	0.119362	-3.83023	0.000128024	0.00323766	RASGEF1A	6	5430790	5475162	RasGEF domain family member 1A [Source:NCBI gene;Acc:423631]
759	ENSGALG00000029168	248.034	-1.01281	0.264437	-3.83007	0.000128109	0.00323766		1	123281269	123301148	transmembrane protein 27 [Source:NCBI gene;Acc:418622]
313	ENSGALG00000008910	117.118	-0.995256	0.259895	-3.82945	0.00012843	0.00324069		7	14306197	14316264
946	ENSGALG00000037682	625.523	-0.510657	0.133448	-3.82664	0.000129903	0.00327235	CCSER2	6	1634831	1751717	coiled-coil serine rich protein 2 [Source:NCBI gene;Acc:423606]
603	ENSGALG00000016276	250.805	-1.17515	0.307126	-3.82629	0.00013009	0.00327235	KHDRBS2	3	86081964	86389548	KH RNA binding domain containing, signal transduction associated 2 [Source:NCBI gene;Acc:428643]
1200	ENSGALG00000053154	34.7915	-1.77159	0.463113	-3.82539	0.000130566	0.00327921		1	54982805	55044149
486	ENSGALG00000013208	4028.19	-0.475369	0.124413	-3.8209	0.000132965	0.00333425	CENPE	4	60990743	61026616	centromere protein E [Source:NCBI gene;Acc:422716]
159	ENSGALG00000004812	1541.8	0.749464	0.196349	3.817	0.000135083	0.0033821	FAM129A	8	8332878	8393131	family with sequence similarity 129 member A [Source:NCBI gene;Acc:424451]
767	ENSGALG00000029446	325.227	-0.917407	0.240422	-3.81582	0.000135734	0.00339314		1	4688854	4719036	transmembrane protein 110-like [Source:NCBI gene;Acc:419112]
523	ENSGALG00000014645	150.066	0.920725	0.241551	3.81172	0.000138002	0.00343918	MEF2C	Z	60517700	60640680	myocyte enhancer factor 2C [Source:NCBI gene;Acc:769007]
573	ENSGALG00000015409	7269.95	0.538115	0.141166	3.81192	0.00013789	0.00343918	PROS1	1	91099246	91130574	protein S (alpha) [Source:NCBI gene;Acc:418430]
839	ENSGALG00000033089	131.214	-1.32252	0.34711	-3.8101	0.000138913	0.00345653		2	126206530	126249421	cHz-cadherin [Source:NCBI gene;Acc:414835]
311	ENSGALG00000008896	22.1014	1.55522	0.408506	3.8071	0.000140606	0.00349328	PPP1R1C	7	14106274	14154526	protein phosphatase 1 regulatory inhibitor subunit 1C [Source:NCBI gene;Acc:424117]
175	ENSGALG00000005208	894.904	-0.708405	0.186093	-3.80672	0.000140825	0.00349332	S1PR1	8	12067120	12071019	sphingosine-1-phosphate receptor 1 [Source:NCBI gene;Acc:424462]
38	ENSGALG00000001536	835.442	0.782586	0.205755	3.80349	0.000142674	0.00353375		20	979607	1019444	Rho GTPase activating protein 39 [Source:NCBI gene;Acc:419132]
1113	ENSGALG00000046715	104.033	-1.29885	0.341989	-3.79792	0.000145914	0.00360847		Z	70410679	70412769
753	ENSGALG00000028971	3130.07	-0.380616	0.10026	-3.79627	0.000146889	0.00362701	NKIRAS2	27	7577987	7580140	NFKB inhibitor interacting Ras like 2 [Source:NCBI gene;Acc:420032]
832	ENSGALG00000032746	633.278	0.837834	0.220942	3.7921	0.000149376	0.00368278	ENPP2	2	136526177	136595461	ectonucleotide pyrophosphatase/phosphodiesterase 2 [Source:NCBI gene;Acc:420361]
1233	ENSGALG00000055006	1597.88	0.551682	0.145501	3.79159	0.000149683	0.00368472	AHDC1	23	2108324	2204019	AT-hook DNA binding motif containing 1 [Source:HGNC Symbol;Acc:HGNC:25230]
67	ENSGALG00000002389	252.598	1.29392	0.341315	3.79097	0.000150058	0.00368832		18	4720956	4740037	integrin subunit beta 4 [Source:NCBI gene;Acc:417374]
1087	ENSGALG00000043355	4471.15	-0.664373	0.175279	-3.79037	0.000150423	0.00369166		1	15869289	16025693	cadherin EGF LAG seven-pass G-type receptor 1 [Source:NCBI gene;Acc:426068]
184	ENSGALG00000005378	1710.61	-0.60364	0.159369	-3.7877	0.00015205	0.00372593	ARNTL	5	7820343	7864789	aryl hydrocarbon receptor nuclear translocator like [Source:NCBI gene;Acc:374115]
915	ENSGALG00000036638	47.8831	-1.13364	0.299508	-3.78499	0.000153712	0.00376092	TACR1	22	3951091	3963204	tachykinin receptor 1 [Source:NCBI gene;Acc:395677]
568	ENSGALG00000015373	11.6486	-3.11711	0.824568	-3.7803	0.000156641	0.00382678	PDE6B	Z	53575086	53596769	phosphodiesterase 6B [Source:NCBI gene;Acc:395092]
186	ENSGALG00000005409	123.348	-1.91418	0.507135	-3.7745	0.000160331	0.003911	LHX1	19	8536207	8539366	LIM homeobox 1 [Source:NCBI gene;Acc:396381]
640	ENSGALG00000017186	3166.44	-0.499433	0.132398	-3.77221	0.000161808	0.00394108	BIRC3	1	183926160	183936332	baculoviral IAP repeat containing 3 [Source:NCBI gene;Acc:374012]
655	ENSGALG00000019233	66.766	1.03389	0.274481	3.76669	0.000165423	0.00402306		1	83879170	83892733	phospholipase A2 group X-like [Source:NCBI gene;Acc:418356]
400	ENSGALG00000010858	1098.52	1.08136	0.287416	3.76235	0.000168326	0.00408441	LRP2	7	18736749	18812213	LDL receptor related protein 2 [Source:NCBI gene;Acc:424168]
423	ENSGALG00000011413	38.7493	-1.37424	0.365278	-3.76216	0.000168453	0.00408441		8	27059863	27073615	cytochrome P450, family 2, subfamily J, polypeptide 19 [Source:NCBI gene;Acc:424729]
636	ENSGALG00000017106	990.07	-1.11895	0.297508	-3.76106	0.000169192	0.00409617	ATP8A2	1	178053268	178362187	ATPase phospholipid transporting 8A2 [Source:NCBI gene;Acc:418936]
182	ENSGALG00000005347	4860.55	-0.397515	0.105742	-3.75929	0.000170398	0.00411919	ADAMTS18	11	13794910	13862852	ADAM metallopeptidase with thrombospondin type 1 motif 18 [Source:NCBI gene;Acc:100858277]
453	ENSGALG00000012227	736.312	0.427264	0.113789	3.75489	0.000173415	0.00418585	TSPAN5	4	59785679	59862479	tetraspanin 17 [Source:NCBI gene;Acc:422702]
110	ENSGALG00000003403	2115.63	0.444524	0.118448	3.75292	0.000174784	0.00421259	ZNF385C	27	7580080	7589611	zinc finger protein 385C [Source:NCBI gene;Acc:420031]
833	ENSGALG00000032768	136.811	0.766167	0.204349	3.7493	0.000177328	0.00426753	SOX5	1	65833774	66173568	SRY-box 5 [Source:NCBI gene;Acc:418195]
484	ENSGALG00000013177	766.907	0.553852	0.147885	3.74515	0.000180287	0.00433225	BCAT1	1	65359495	65418925	branched chain amino acid transaminase 1 [Source:NCBI gene;Acc:418193]
870	ENSGALG00000034306	1593.99	-1.02787	0.275008	-3.73758	0.000185799	0.00445807	NEUROD4	33	5982748	5983859	neuronal differentiation 4 [Source:NCBI gene;Acc:395959]
803	ENSGALG00000031274	1848.94	0.612649	0.164072	3.73402	0.000188445	0.00451484	SLC4A8	33	5078182	5097737	solute carrier family 4 member 8 [Source:NCBI gene;Acc:425441]
1217	ENSGALG00000054187	54.6979	1.1132	0.298343	3.73128	0.000190506	0.00454397		2	131174886	131186117
343	ENSGALG00000009488	81.2087	0.877315	0.235112	3.73147	0.000190364	0.00454397	LRRN3	1	27616564	27618690	leucine rich repeat neuronal 3 [Source:NCBI gene;Acc:770169]
733	ENSGALG00000027788	3418.11	-0.444434	0.119097	-3.7317	0.000190193	0.00454397	CPE	4	23889262	23935926	carboxypeptidase E [Source:NCBI gene;Acc:422424]
987	ENSGALG00000039461	1088.72	0.729925	0.195664	3.7305	0.000191103	0.00455148	TNFRSF1A	1	80183729	80196654	TNF receptor superfamily member 1A [Source:NCBI gene;Acc:418325]
932	ENSGALG00000037332	1418.79	0.568367	0.152415	3.72908	0.000192182	0.00457041	IGFBP7	4	49164561	49178507	insulin like growth factor binding protein 7 [Source:NCBI gene;Acc:422620]
328	ENSGALG00000009207	595.187	0.458414	0.123034	3.72592	0.000194602	0.00462116	TRIM2	4	19768464	19870165	tripartite motif containing 2 [Source:NCBI gene;Acc:100857562]
1160	ENSGALG00000050417	5.74438	5.01475	1.3479	3.7204	0.000198907	0.00471643		5	12295636	12313551
83	ENSGALG00000002744	101.566	0.756823	0.203532	3.71844	0.000200455	0.00474616	PCDH15	6	7005075	7303413	protocadherin related 15 [Source:NCBI gene;Acc:423644]
730	ENSGALG00000027389	348.453	-0.607525	0.163411	-3.71777	0.000200989	0.00475182	RGS7BP	Z	20155082	20189943	regulator of G-protein signaling 7 binding protein [Source:NCBI gene;Acc:770874]
781	ENSGALG00000030151	86.898	0.900366	0.242425	3.71399	0.000204014	0.00481628	LUZP2	5	1329073	1496599	leucine zipper protein 2 [Source:NCBI gene;Acc:423001]
1216	ENSGALG00000054173	386.11	-0.519721	0.139968	-3.71314	0.000204703	0.00482549		4	75879121	75894354
496	ENSGALG00000013703	773.171	0.529969	0.142942	3.70757	0.000209254	0.00492556	DIPK1C	2	91875930	91886754	family with sequence similarity 69 member C [Source:NCBI gene;Acc:421014]
651	ENSGALG00000017485	28.5668	1.48731	0.401575	3.7037	0.000212479	0.00499419	TLR1A	4	69518863	69524197	toll-like receptor 1 family member A [Source:NCBI gene;Acc:426274]
199	ENSGALG00000005909	364.233	0.662735	0.179087	3.70064	0.000215058	0.0050328	GATA2	12	9596109	9612130	GATA binding protein 2 [Source:NCBI gene;Acc:416018]
620	ENSGALG00000016769	2327.74	0.402798	0.108838	3.7009	0.000214834	0.0050328	CHST10	1	134408808	134422786	carbohydrate sulfotransferase 10 [Source:NCBI gene;Acc:395206]
928	ENSGALG00000037241	1873.08	-0.487692	0.131765	-3.70121	0.000214572	0.0050328	KCNAB2	21	673711	691341	potassium voltage-gated channel subfamily A regulatory beta subunit 2 [Source:NCBI gene;Acc:396068]
509	ENSGALG00000014094	3452.24	-0.510679	0.138017	-3.70012	0.000215496	0.00503573	STK38L	1	68074888	68118677	serine/threonine kinase 38 like [Source:NCBI gene;Acc:418217]
321	ENSGALG00000009062	600.894	0.561865	0.151874	3.69954	0.000215991	0.00503793	CDK14	2	21788601	22097425	cyclin dependent kinase 14 [Source:NCBI gene;Acc:420546]
421	ENSGALG00000011342	368.25	0.540734	0.146173	3.69928	0.000216215	0.00503793	FGD6	1	45405227	45469802	FYVE, RhoGEF and PH domain containing 6 [Source:NCBI gene;Acc:417908]
1147	ENSGALG00000049574	61.4478	1.07529	0.290785	3.69789	0.000217395	0.00505812		1	89992354	90013694
1163	ENSGALG00000050798	53.6608	1.06032	0.286873	3.69614	0.000218901	0.00508582		Z	58590133	58597241
688	ENSGALG00000024136	25.0288	-1.67766	0.454161	-3.69397	0.00022078	0.00512209		25	2266372	2267965	beta-keratin [Source:NCBI gene;Acc:408038]
1070	ENSGALG00000042505	627.327	0.593041	0.160633	3.69189	0.000222596	0.00515681	DSEL	2	94652557	94656207	dermatan sulfate epimerase like [Source:NCBI gene;Acc:421028]
513	ENSGALG00000014268	8.25542	-4.53073	1.22767	-3.69052	0.000223798	0.00517721	CHRNA9	4	68963214	68975555	cholinergic receptor nicotinic alpha 9 subunit [Source:NCBI gene;Acc:395522]
1179	ENSGALG00000051993	107.841	-0.757442	0.205301	-3.68942	0.000224766	0.00519217		2	98582916	98594266
765	ENSGALG00000029354	167.484	0.916633	0.248623	3.68684	0.000227059	0.00523761	GMIP	30	437446	458592	GEM interacting protein [Source:NCBI gene;Acc:426010]
687	ENSGALG00000024083	375.181	0.65917	0.178811	3.68641	0.000227438	0.00523886	TCIM	22	2793540	2795001	chromosome 22 open reading frame, human C8orf4 [Source:NCBI gene;Acc:771032]
248	ENSGALG00000007080	673.155	0.45689	0.124001	3.68457	0.000229086	0.00526931		13	17740791	17758380
586	ENSGALG00000015824	6.042	5.09116	1.38218	3.68344	0.000230107	0.00528526	CGA	3	76586294	76603827	glycoprotein hormones, alpha polypeptide [Source:NCBI gene;Acc:421829]
785	ENSGALG00000030251	250.692	0.560534	0.152303	3.68038	0.000232888	0.00534153	ADCY8	2	140875182	140993382	adenylate cyclase 8 [Source:NCBI gene;Acc:420328]
1029	ENSGALG00000041371	215.083	-1.41942	0.385965	-3.67759	0.000235452	0.00539265		28	1263417	1290391	unc-13 homolog A [Source:NCBI gene;Acc:430487]
1124	ENSGALG00000047577	119.708	-1.07113	0.291333	-3.67664	0.000236325	0.00540498		5	46488214	46548179
147	ENSGALG00000004530	338.497	-1.13926	0.309916	-3.67602	0.000236902	0.0054105	MMD2	14	4435969	4445512	monocyte to macrophage differentiation associated 2 [Source:NCBI gene;Acc:416480]
618	ENSGALG00000016734	223.09	0.545897	0.148559	3.67463	0.000238198	0.00542472	SLC9A7	1	131537500	131605265	solute carrier family 9 member A7 [Source:NCBI gene;Acc:418676]
647	ENSGALG00000017376	1983.5	-0.542458	0.147622	-3.67465	0.000238179	0.00542472		8	1909179	1914835
84	ENSGALG00000002771	236.065	0.791806	0.215553	3.67337	0.000239377	0.00544388	CRIP1	8	4371681	4375045	cysteine rich protein 1 [Source:NCBI gene;Acc:101747696]
741	ENSGALG00000028091	7.90948	3.51298	0.956453	3.67293	0.000239786	0.00544551	MYF5	1	40085112	40086326	myogenic factor 5 [Source:NCBI gene;Acc:395633]
140	ENSGALG00000004372	1051.38	0.435963	0.118804	3.66959	0.000242942	0.00550941	MICU1	6	12061891	12152583	mitochondrial calcium uptake 1 [Source:NCBI gene;Acc:769141]
727	ENSGALG00000027231	1463.72	-0.750199	0.204547	-3.66762	0.000244822	0.00554427	NRARP	17	1016268	1016997	NOTCH regulated ankyrin repeat protein [Source:HGNC Symbol;Acc:HGNC:33843]
527	ENSGALG00000014758	1009.02	0.504459	0.137565	3.66706	0.000245359	0.00554776	ARHGAP28	2	99623422	99648395	Rho GTPase activating protein 28 [Source:NCBI gene;Acc:421053]
1036	ENSGALG00000041621	1689.08	0.501478	0.136764	3.66674	0.000245665	0.00554776	LY6E	2	148338397	148344678	lymphocyte antigen 6 family member E [Source:NCBI gene;Acc:395550]
233	ENSGALG00000006723	4943.77	-0.562446	0.15345	-3.66534	0.000247015	0.00557044		2	10454430	10459537	isopentenyl-diphosphate delta isomerase 2 [Source:NCBI gene;Acc:420459]
1130	ENSGALG00000048115	975.626	-0.593831	0.162035	-3.66483	0.000247503	0.00557366	OLFM2	30	1037427	1050782	olfactomedin 2 [Source:NCBI gene;Acc:107057621]
517	ENSGALG00000014501	64.4561	1.03352	0.282222	3.66209	0.000250164	0.00562573	FGFBP2	4	76567092	76569320	fibroblast growth factor binding protein 2 [Source:NCBI gene;Acc:395094]
365	ENSGALG00000009884	89.5587	-1.12186	0.306496	-3.66027	0.000251951	0.00565801	SYT14	3	22825936	22906255	synaptotagmin 14 [Source:NCBI gene;Acc:428566]
1026	ENSGALG00000041238	5416.36	0.521265	0.142447	3.65937	0.000252835	0.00566998		17	8964516	8989416	carboxyl-terminal PDZ ligand of neuronal nitric oxide synthase protein-like [Source:NCBI gene;Acc:417113]
721	ENSGALG00000027070	3002.46	0.402721	0.110099	3.65782	0.000254371	0.00569649	TIMP2	18	9760746	9768563	TIMP metallopeptidase inhibitor 2 [Source:NCBI gene;Acc:374178]
514	ENSGALG00000014280	32.2507	-1.30725	0.357535	-3.6563	0.000255883	0.00572242	AICDA	1	75632084	75637754	activation induced cytidine deaminase [Source:NCBI gene;Acc:418257]
287	ENSGALG00000008120	1786.9	0.4389	0.120187	3.65179	0.000260416	0.00581572	TLE3	10	19916361	19936011	transducin like enhancer of split 3 [Source:NCBI gene;Acc:415568]
162	ENSGALG00000004917	470.688	0.949027	0.259966	3.65058	0.000261652	0.00583524	DOC2B	19	7178655	7196511	double C2 domain beta [Source:NCBI gene;Acc:417624]
1037	ENSGALG00000041643	556.044	0.772597	0.211689	3.64968	0.000262568	0.00583951	NFIC	28	1203420	1242963	nuclear factor I C [Source:NCBI gene;Acc:396208]
522	ENSGALG00000014615	3502.02	0.688929	0.188749	3.64996	0.000262278	0.00583951	LAMA1	2	99519352	99618009	laminin subunit alpha 1 [Source:NCBI gene;Acc:374016]
632	ENSGALG00000017031	110.351	0.79618	0.218254	3.64795	0.000264345	0.00586882		1	171811132	171827960	transmembrane phosphatase with tensin homology [Source:NCBI gene;Acc:418885]
815	ENSGALG00000031934	2396.84	0.426639	0.116962	3.64768	0.000264614	0.00586882	TES	1	25316566	25342793	testin LIM domain protein [Source:NCBI gene;Acc:395332]
176	ENSGALG00000005223	217.758	-0.866709	0.237682	-3.64651	0.000265828	0.00588766	ADCYAP1R1	2	1432870	1562154	ADCYAP receptor type I [Source:NCBI gene;Acc:420386]
929	ENSGALG00000037286	68.2523	-1.37341	0.376978	-3.6432	0.000269273	0.00595577	VIL1	7	22534108	22539376	villin 1 [Source:NCBI gene;Acc:396423]
211	ENSGALG00000006138	526.213	-0.541566	0.148718	-3.64156	0.000270992	0.00598558	HELZ2	20	9732482	9752786	helicase with zinc finger 2 [Source:NCBI gene;Acc:419265]
1129	ENSGALG00000048017	510.97	0.776488	0.213385	3.63891	0.00027379	0.00603086		4	12289242	12292023
1104	ENSGALG00000045584	788.17	0.442018	0.121461	3.63918	0.000273505	0.00603086		4	10959282	10973769	V-set and immunoglobulin domain containing 10 like [Source:NCBI gene;Acc:422293]
161	ENSGALG00000004889	43443	0.351301	0.0965703	3.63777	0.000275005	0.00604936	SLC2A1	21	6460791	6475374	solute carrier family 2 member 1 [Source:NCBI gene;Acc:396130]
991	ENSGALG00000039735	2103.6	-0.428435	0.117798	-3.63702	0.000275809	0.00605877	EML1	5	48411424	48530200	echinoderm microtubule associated protein like 1 [Source:NCBI gene;Acc:423452]
540	ENSGALG00000014944	34.548	1.26274	0.347714	3.63154	0.000281739	0.00616385	GCNT4	Z	24089346	24107538	glucosaminyl (N-acetyl) transferase 4, core 2 [Source:NCBI gene;Acc:427207]
1166	ENSGALG00000051104	325.396	0.92974	0.256018	3.63155	0.000281727	0.00616385		13	15795525	15799585
433	ENSGALG00000011623	1447	-0.48708	0.134109	-3.63198	0.00028125	0.00616385	ADAMTS3	4	50473922	50604585	ADAM metallopeptidase with thrombospondin type 1 motif 3 [Source:NCBI gene;Acc:428760]
146	ENSGALG00000004528	224.013	-0.632638	0.17429	-3.62979	0.000283647	0.00619718	TSHZ3	11	9225471	9286162	teashirt zinc finger homeobox 3 [Source:NCBI gene;Acc:415762]
106	ENSGALG00000003201	456.112	0.581198	0.160195	3.62806	0.000285556	0.00623046	FBXL8	11	2455977	2460100	F-box and leucine rich repeat protein 8 [Source:NCBI gene;Acc:415701]
652	ENSGALG00000017715	731.507	0.670883	0.18519	3.62267	0.000291574	0.00633418	TINAGL1	23	5106695	5112284	tubulointerstitial nephritis antigen like 1 [Source:NCBI gene;Acc:430648]
398	ENSGALG00000010853	224.129	-0.649542	0.1793	-3.62266	0.000291592	0.00633418	C8B	8	26178921	26194902	complement C8 beta chain [Source:NCBI gene;Acc:424669]
1034	ENSGALG00000041575	160.512	-0.893885	0.246709	-3.62324	0.000290937	0.00633418	PPP1R14C	3	48424046	48474322	protein phosphatase 1 regulatory inhibitor subunit 14C [Source:NCBI gene;Acc:421630]
1198	ENSGALG00000053050	17.8463	-1.70952	0.471929	-3.6224	0.000291881	0.00633418		1	4683722	4688782
1189	ENSGALG00000052464	99.5765	0.775944	0.214381	3.61946	0.000295214	0.00638978	ANKRD33	33	3264423	3269205	ankyrin repeat domain 33 [Source:NCBI gene;Acc:430112]
923	ENSGALG00000036949	704.28	0.718833	0.198603	3.61944	0.000295236	0.00638978	ASAP3	23	2336751	2352001	ArfGAP with SH3 domain, ankyrin repeat and PH domain 3 [Source:NCBI gene;Acc:429809]
1120	ENSGALG00000047182	301.152	0.684321	0.189208	3.61677	0.000298301	0.00644746	ACHE	31	2208184	2214141	acetylcholinesterase (Cartwright blood group) [Source:NCBI gene;Acc:396388]
33	ENSGALG00000001412	672.392	0.395571	0.109538	3.61125	0.000304726	0.00657752	SEMA7A	10	2987868	3010326	semaphorin 7A (John Milton Hagen blood group) [Source:NCBI gene;Acc:415298]
691	ENSGALG00000025735	206.67	0.988317	0.273953	3.60761	0.00030903	0.00666149	PDE6H	1	47970260	47976073	phosphodiesterase 6H [Source:NCBI gene;Acc:378929]
389	ENSGALG00000010737	40.0988	-1.08242	0.300125	-3.60657	0.000310274	0.00667939	PLD5	3	35569976	35737294	phospholipase D family member 5 [Source:NCBI gene;Acc:421501]
72	ENSGALG00000002515	2464.15	0.291775	0.0809341	3.60509	0.000312042	0.00670848	OLFM1	17	7899618	7927026	olfactomedin 1 [Source:NCBI gene;Acc:395535]
585	ENSGALG00000015822	10.8573	2.36245	0.655838	3.60218	0.00031556	0.00677509		1	105378074	105407520	MAP3K7 C-terminal like [Source:NCBI gene;Acc:418487]
667	ENSGALG00000021126	61.5458	1.17892	0.327673	3.59786	0.000320843	0.00687936	SLC2A11L1	15	8319427	8327320	solute carrier family 2 member 11-like 1 [Source:NCBI gene;Acc:416935]
349	ENSGALG00000009612	757.166	0.507156	0.140985	3.59723	0.000321618	0.00688681	TGFB2	3	19449227	19512091	transforming growth factor beta 2 [Source:NCBI gene;Acc:421352]
1162	ENSGALG00000050760	1229.65	0.352698	0.0980761	3.59617	0.000322935	0.00690584	ADCY6	33	3371650	3389497	adenylate cyclase type 6-like [Source:NCBI gene;Acc:107050028]
707	ENSGALG00000026452	976.94	-0.634263	0.176606	-3.5914	0.000328904	0.00702418	CAVIN4	2	88738279	88751907	muscle related coiled-coil protein [Source:NCBI gene;Acc:420986]
1059	ENSGALG00000042159	109.043	-0.744929	0.207558	-3.58901	0.000331932	0.00707946	SLITRK3	9	21273430	21276090	uncharacterized LOC107054133 [Source:NCBI gene;Acc:107054133]
1074	ENSGALG00000042744	428.758	0.490882	0.136928	3.58495	0.00033714	0.00718103	RGS2	8	3955424	3958244	regulator of G-protein signaling 2 [Source:NCBI gene;Acc:378912]
1057	ENSGALG00000042151	728.824	-0.461193	0.128669	-3.58433	0.000337941	0.0071886		4	8703252	8712457
279	ENSGALG00000007899	104.707	0.799903	0.223233	3.58326	0.000339329	0.00720339	CHRND	9	15755236	15759481	cholinergic receptor nicotinic delta subunit [Source:NCBI gene;Acc:424940]
312	ENSGALG00000008908	1419.95	-1.80523	0.503817	-3.58311	0.00033953	0.00720339	NEUROD1	7	14257747	14259601	neuronal differentiation 1 [Source:NCBI gene;Acc:395754]
1181	ENSGALG00000052027	38.3209	1.34191	0.374571	3.58251	0.000340302	0.0072103		1	131722616	131727023	fibronectin type III domain-containing protein 9-like [Source:NCBI gene;Acc:101748456]
813	ENSGALG00000031659	74.3349	1.0205	0.285033	3.5803	0.000343204	0.00725487		1	76321594	76344176
506	ENSGALG00000013980	222.924	0.594177	0.165966	3.58012	0.000343436	0.00725487	SLC2A12	3	56302892	56331660	solute carrier family 2 member 12 [Source:NCBI gene;Acc:421696]
439	ENSGALG00000011811	5887.32	-0.449364	0.125525	-3.57988	0.000343756	0.00725487	SYNE2	5	53231805	53388473	spectrin repeat containing nuclear envelope protein 2 [Source:NCBI gene;Acc:423509]
1098	ENSGALG00000044251	189.909	0.802998	0.22469	3.57381	0.000351829	0.00741554	RASSF7	5	16101556	16106288	Ras association domain family member 7 [Source:NCBI gene;Acc:423107]
908	ENSGALG00000036286	458.038	0.561493	0.157129	3.57345	0.000352315	0.00741609		5	48336527	48353084	HHIP like 1 [Source:NCBI gene;Acc:423448]
242	ENSGALG00000006978	1991.51	-0.444088	0.124379	-3.57043	0.000356393	0.00749216	APOOL	4	8717385	8732413	apolipoprotein O like [Source:NCBI gene;Acc:422271]
1089	ENSGALG00000043460	1974.11	-0.646623	0.181124	-3.57005	0.000356915	0.00749336	SOX2	9	17025522	17026706	SRY-box 2 [Source:NCBI gene;Acc:396105]
530	ENSGALG00000014860	2535.41	-0.455966	0.127818	-3.56731	0.00036067	0.00756235	YES1	2	101881311	101930571	YES proto-oncogene 1, Src family tyrosine kinase [Source:NCBI gene;Acc:396238]
1155	ENSGALG00000050058	2543.98	-0.661263	0.185428	-3.56615	0.000362268	0.00758598	REEP1	4	85498153	85557858	receptor accessory protein 1 [Source:NCBI gene;Acc:771776]
868	ENSGALG00000034284	6169.46	0.78902	0.221358	3.56445	0.000364623	0.0076254	SLC4A2	2	316447	325524	solute carrier family 4 member 2 [Source:NCBI gene;Acc:395809]
68	ENSGALG00000002437	680.583	0.424348	0.119124	3.56223	0.000367718	0.00768016	DIPK1B	17	8025526	8031500	family with sequence similarity 69 member B [Source:NCBI gene;Acc:417139]
74	ENSGALG00000002539	107.149	-0.690075	0.193759	-3.56151	0.000368728	0.0076913	KCNN2	Z	73473843	73543841	potassium calcium-activated channel subfamily N member 2 [Source:NCBI gene;Acc:395579]
840	ENSGALG00000033178	1174.66	-0.595744	0.167296	-3.56103	0.000369403	0.00769541	KLF6	2	11821968	11830930	Kruppel like factor 6 [Source:NCBI gene;Acc:420463]
1117	ENSGALG00000046914	1868.42	-0.508139	0.142734	-3.56003	0.00037081	0.00771475		4	68455867	68468029
487	ENSGALG00000013225	2342.97	-0.323051	0.0908286	-3.55671	0.000375527	0.00780284	VAT1L	11	13982142	14025331	vesicle amine transport 1 like [Source:NCBI gene;Acc:430410]
671	ENSGALG00000021542	131.273	-0.813597	0.228853	-3.55511	0.000377828	0.00784053	SNCB	13	11057186	11060853	synuclein beta [Source:NCBI gene;Acc:395391]
1203	ENSGALG00000053390	108.969	0.854766	0.240558	3.55327	0.000380473	0.00788527		17	8969075	8972904
160	ENSGALG00000004833	2748.47	0.486133	0.136864	3.55196	0.000382379	0.00791461	P3H1	21	6377332	6383361	prolyl 3-hydroxylase 1 [Source:NCBI gene;Acc:414142]
65	ENSGALG00000002375	14081.6	-0.624153	0.175755	-3.55127	0.00038338	0.00792515	NOTCH1	17	8107664	8143170	notch 1 [Source:NCBI gene;Acc:395655]
272	ENSGALG00000007755	614.569	0.480196	0.135233	3.55088	0.000383942	0.00792662	NEXMIF	4	12376599	12497277	KIAA2022 [Source:NCBI gene;Acc:422325]
299	ENSGALG00000008444	1004.99	0.583453	0.164396	3.54908	0.00038658	0.00797087	TUBAL3	1	1833150	1840448	tubulin alpha like 3 [Source:NCBI gene;Acc:416694]
745	ENSGALG00000028478	151.917	-1.37497	0.387506	-3.54825	0.000387799	0.00798579	CELF3	25	432852	440337	CUGBP, Elav-like family member 3 [Source:NCBI gene;Acc:431347]
547	ENSGALG00000015056	371.579	0.80935	0.228202	3.54664	0.000390171	0.00802439	LAMA3	2	103119354	103231680	laminin subunit alpha 3 [Source:NCBI gene;Acc:428524]
230	ENSGALG00000006676	3088.47	-0.338984	0.0956145	-3.54532	0.000392139	0.00805459	RLBP1	10	13417443	13421763	retinaldehyde binding protein 1 [Source:NCBI gene;Acc:415492]
268	ENSGALG00000007710	708.372	0.436215	0.12306	3.54473	0.000393017	0.00806236		4	12232158	12242910	ras-like protein family member 11A-like [Source:NCBI gene;Acc:422321]
115	ENSGALG00000003567	56.5521	1.17404	0.331471	3.54192	0.000397231	0.00813843	FNDC5	23	5427586	5438486	fibronectin type III domain containing 5 [Source:NCBI gene;Acc:419667]
145	ENSGALG00000004498	420.348	0.499727	0.141157	3.54022	0.0003998	0.00818068	SLC2A10	20	5583217	5590855	solute carrier family 2 member 10 [Source:NCBI gene;Acc:419206]
887	ENSGALG00000034992	1510.81	-0.340845	0.096296	-3.53956	0.000400799	0.00819073	FRMD4A	1	7410004	7438493	FERM domain containing 4A [Source:HGNC Symbol;Acc:HGNC:25491]
409	ENSGALG00000011068	891.711	-0.396722	0.112123	-3.53826	0.000402767	0.00822052	COBLL1	7	20045523	20118965	cordon-bleu WH2 repeat protein like 1 [Source:NCBI gene;Acc:424182]
155	ENSGALG00000004657	188.832	0.57609	0.162913	3.53618	0.000405961	0.00827523	FBXO2	21	5668759	5672508	F-box protein 2 [Source:NCBI gene;Acc:419495]
427	ENSGALG00000011532	1305.11	0.7524	0.212881	3.53437	0.000408746	0.00832148	CYP27C1	7	23656426	23668770	cytochrome P450 family 27 subfamily C member 1 [Source:NCBI gene;Acc:424227]
861	ENSGALG00000033974	497.231	0.846101	0.239435	3.53374	0.000409717	0.00833073	HGF	1	10800773	10860504	hepatocyte growth factor [Source:NCBI gene;Acc:395941]
834	ENSGALG00000032889	259.333	0.465766	0.131898	3.53126	0.000413581	0.00839873	RBFOX3	18	9716580	9743410	RNA binding protein, fox-1 homolog 3 [Source:NCBI gene;Acc:100857589]
271	ENSGALG00000007748	3559.91	0.479293	0.135926	3.52614	0.000421659	0.00854124	SLC16A2	4	12310289	12331702	solute carrier family 16 member 2 [Source:NCBI gene;Acc:428716]
260	ENSGALG00000007408	541.028	-0.485871	0.137788	-3.52622	0.000421532	0.00854124	MPP7	2	15436178	15577480	membrane palmitoylated protein 7 [Source:NCBI gene;Acc:420481]
1226	ENSGALG00000054779	4554.33	0.494401	0.140302	3.52383	0.000425365	0.00860549	FAM206A	2	88549404	88552655	family with sequence similarity 206 member A [Source:NCBI gene;Acc:420983]
1076	ENSGALG00000042871	2193.25	-1.19368	0.339359	-3.51746	0.000435695	0.00880344	SLIT1	6	23344960	23376231	slit guidance ligand 1 [Source:NCBI gene;Acc:395293]
988	ENSGALG00000039474	1107.56	-0.531977	0.151286	-3.51636	0.000437512	0.0088291	ID4	2	59731678	59733512	inhibitor of DNA binding 4, HLH protein [Source:NCBI gene;Acc:374150]
837	ENSGALG00000032975	1136.74	0.325133	0.0924841	3.51555	0.000438846	0.00884494	UBE2QL1	2	79827645	79844144	ubiquitin conjugating enzyme E2 Q family like 1 [Source:HGNC Symbol;Acc:HGNC:37269]
574	ENSGALG00000015442	267.344	-0.584446	0.166314	-3.51411	0.000441225	0.00888178	FSD1L	Z	55093602	55122344	fibronectin type III and SPRY domain containing 1 like [Source:NCBI gene;Acc:427302]
473	ENSGALG00000012784	13378.7	0.288658	0.0821559	3.51354	0.000442182	0.00888996	TXNDC5	2	64356493	64377224	thioredoxin domain containing 5 [Source:NCBI gene;Acc:420867]
466	ENSGALG00000012525	2202.27	-0.384888	0.109627	-3.51087	0.000446643	0.00896845	FMNL2	7	35441647	35546372	formin like 2 [Source:NCBI gene;Acc:771739]
638	ENSGALG00000017155	84.0518	0.958416	0.273327	3.50648	0.00045408	0.00909513	C11orf87	1	181226287	181226754	chromosome 1 open reading frame, human C11orf87 [Source:NCBI gene;Acc:418964]
107	ENSGALG00000003295	1300.9	-0.699085	0.199359	-3.50667	0.000453754	0.00909513	ADAMTS12	Z	10140727	10313424	ADAM metallopeptidase with thrombospondin type 1 motif 12 [Source:NCBI gene;Acc:427428]
584	ENSGALG00000015799	155.285	-1.00782	0.287731	-3.50265	0.000460651	0.0092153	ELAVL2	Z	67625314	67708073	ELAV like RNA binding protein 2 [Source:NCBI gene;Acc:770158]
848	ENSGALG00000033512	260.504	0.594541	0.169759	3.50226	0.000461328	0.00921742	CPEB4	13	10151257	10183669	cytoplasmic polyadenylation element binding protein 4 [Source:NCBI gene;Acc:416363]
1001	ENSGALG00000040152	156.624	0.647572	0.184974	3.50089	0.000463713	0.0092536	CCNJL	13	8569417	8591200	cyclin J-like [Source:NCBI gene;Acc:416155]
405	ENSGALG00000011016	1425.34	0.517774	0.147978	3.49899	0.00046703	0.00930828	PGM1	8	28213176	28232260	phosphoglucomutase 1 [Source:NCBI gene;Acc:424691]
864	ENSGALG00000034100	1222.27	-0.53565	0.153139	-3.49779	0.000469128	0.00933308	UACA	10	20049223	20076407	uveal autoantigen with coiled-coil domains and ankyrin repeats [Source:NCBI gene;Acc:415569]
54	ENSGALG00000002093	55.1425	-2.38315	0.681363	-3.49762	0.000469432	0.00933308	NR2E3	10	1852294	1855973	nuclear receptor subfamily 2 group E member 3 [Source:NCBI gene;Acc:395289]
607	ENSGALG00000016329	1549.15	-0.299198	0.0855931	-3.49558	0.000473032	0.00939306	AGPAT5	3	88471489	88528088	1-acylglycerol-3-phosphate O-acyltransferase 5 [Source:NCBI gene;Acc:421898]
1003	ENSGALG00000040220	277.741	0.905974	0.259532	3.49081	0.000481567	0.00955078	TWIST3	33	5911069	5916725	Twist homlog 3 [Source:NCBI gene;Acc:426886]
451	ENSGALG00000012211	2348.73	0.654225	0.187506	3.48908	0.000484683	0.00960078	PDLIM5	4	58197414	58313786	PDZ and LIM domain 5 [Source:NCBI gene;Acc:422699]
775	ENSGALG00000030011	1568.56	-0.316698	0.0907775	-3.48873	0.000485328	0.00960175	ZNF704	2	121005791	121083584	zinc finger protein 704 [Source:NCBI gene;Acc:420194]
926	ENSGALG00000037193	438.487	-0.59414	0.170438	-3.48596	0.000490369	0.00968959	HECW1	2	51253986	51485303	HECT, C2 and WW domain containing E3 ubiquitin protein ligase 1 [Source:NCBI gene;Acc:420774]
130	ENSGALG00000004074	63.7581	-1.20477	0.345668	-3.48532	0.000491547	0.00970098	KCNS1	20	5178294	5182050	potassium voltage-gated channel modifier subfamily S member 1 [Source:NCBI gene;Acc:770173]
428	ENSGALG00000011537	361.293	-0.456996	0.131207	-3.48302	0.000495786	0.00976248	PDE10A	3	43276034	43439484	phosphodiesterase 10A [Source:NCBI gene;Acc:421574]
802	ENSGALG00000031255	12.2533	-2.1499	0.61726	-3.48298	0.000495874	0.00976248	FGF1	13	17962473	17978333	fibroblast growth factor 1 [Source:NCBI gene;Acc:396094]
878	ENSGALG00000034649	1335.81	-0.623791	0.179117	-3.48259	0.000496588	0.00976461	TOX3	11	5223979	5345307	TOX high mobility group box family member 3 [Source:NCBI gene;Acc:415724]
820	ENSGALG00000032199	581.888	0.68913	0.197966	3.48104	0.000499466	0.00980925	FGR	23	2209380	2218299	FGR proto-oncogene, Src family tyrosine kinase [Source:NCBI gene;Acc:777583]
740	ENSGALG00000028081	57.16	-1.28515	0.369231	-3.48062	0.000500261	0.00981291	ONECUT3	28	2384398	2401470	one cut homeobox 3 [Source:NCBI gene;Acc:100857312]
597	ENSGALG00000016036	951.542	0.441444	0.126876	3.47934	0.000502655	0.00984789	DOP1B	1	107923828	107968058	DOP1 leucine zipper like protein B [Source:HGNC Symbol;Acc:HGNC:1291]
510	ENSGALG00000014096	1402.83	-0.498771	0.143517	-3.47536	0.000510174	0.00997407	ARNTL2	1	68130384	68166501	aryl hydrocarbon receptor nuclear translocator-like 2 [Source:NCBI gene;Acc:373925]
386	ENSGALG00000010719	431.879	-0.500183	0.143926	-3.47527	0.000510333	0.00997407	NEIL3	4	42233732	42250523	nei like DNA glycosylase 3 [Source:NCBI gene;Acc:428750]
93	ENSGALG00000003015	621.74	0.542951	0.156298	3.47382	0.000513103	0.0100161	SERPINF1	19	5554574	5561459	serpin family F member 1 [Source:NCBI gene;Acc:417561]
278	ENSGALG00000007887	1821.9	-0.343262	0.0988966	-3.47092	0.000518676	0.0101126	AAGAB	10	19195522	19311098	alpha- and gamma-adaptin binding protein [Source:NCBI gene;Acc:415553]
606	ENSGALG00000016325	98.2945	0.735461	0.21195	3.46997	0.00052052	0.0101363	GSTA3	3	88388999	88395707	glutathione S-transferase alpha 3 [Source:NCBI gene;Acc:414896]
512	ENSGALG00000014258	498.661	-0.456689	0.131628	-3.46955	0.000521333	0.0101399		4	68509592	68515621
1138	ENSGALG00000048940	181.678	0.662322	0.190948	3.4686	0.00052317	0.0101621		19	4976938	4995586	neurofibromin 2-like [Source:NCBI gene;Acc:417537]
103	ENSGALG00000003174	71.6487	-1.0772	0.310583	-3.46831	0.000523737	0.0101621	RIMS3	23	5047674	5051256	regulating synaptic membrane exocytosis 3 [Source:NCBI gene;Acc:428226]
8	ENSGALG00000000314	2275.07	-0.880144	0.254122	-3.46347	0.000533247	0.0103342	NEFL	22	1089882	1108097	neurofilament light [Source:HGNC Symbol;Acc:HGNC:7739]
973	ENSGALG00000038885	2355.98	0.290945	0.0841098	3.45911	0.000541958	0.0104904	FEZ1	24	154552	164455	fasciculation and elongation protein zeta 1 [Source:NCBI gene;Acc:425587]
148	ENSGALG00000004531	3758.57	0.570644	0.165271	3.45278	0.000554841	0.0107269	PLOD1	21	5515436	5532562	procollagen-lysine, 2-oxoglutarate 5-dioxygenase 1 [Source:NCBI gene;Acc:419485]
1185	ENSGALG00000052184	3769.95	0.298857	0.0865716	3.45214	0.000556155	0.0107395		2	8865945	8874629
808	ENSGALG00000031440	7892.23	-0.494381	0.143388	-3.44785	0.00056507	0.0108986	PTPRU	23	2911566	3132209	protein tyrosine phosphatase, receptor type U [Source:NCBI gene;Acc:395153]
953	ENSGALG00000037943	161.405	0.730485	0.212155	3.44317	0.000574947	0.0110758	PRKCB	14	7057348	7132158	protein kinase C beta [Source:NCBI gene;Acc:416567]
818	ENSGALG00000032146	281.808	-0.614387	0.178872	-3.43478	0.000593025	0.0114104	SLC4A5	22	3876048	3897181	solute carrier family 4 member 5 [Source:NCBI gene;Acc:425261]
345	ENSGALG00000009514	1288.71	-0.701868	0.204472	-3.43258	0.000597861	0.0114898	NRCAM	1	28704251	28843445	neuronal cell adhesion molecule [Source:NCBI gene;Acc:396202]
238	ENSGALG00000006877	401.326	-0.754768	0.220008	-3.43064	0.000602149	0.0115584	KLHL4	4	8078253	8111548	kelch like family member 4 [Source:NCBI gene;Acc:422265]
206	ENSGALG00000006043	3300.1	-0.395432	0.115279	-3.43021	0.000603116	0.0115632	RBBP6	14	7172489	7203850	RB binding protein 6, ubiquitin ligase [Source:NCBI gene;Acc:416569]
483	ENSGALG00000013155	5119.36	-0.579638	0.169028	-3.42923	0.000605285	0.011591		2	85442153	85618905	poly(rC) binding protein 2 [Source:NCBI gene;Acc:420965]
19	ENSGALG00000000721	3639	0.425724	0.124291	3.42522	0.000614292	0.0117495	SLC41A1	26	2287405	2305691	solute carrier family 41 member 1 [Source:HGNC Symbol;Acc:HGNC:19429]
334	ENSGALG00000009365	6724.38	-0.48924	0.143006	-3.42112	0.000623647	0.0119143	CYP51A1	2	22493952	22507735	cytochrome P450 family 51 subfamily A member 1 [Source:NCBI gene;Acc:420548]
912	ENSGALG00000036490	2641.95	-0.542504	0.158628	-3.41998	0.000626253	0.01195	CYRIB	2	140462096	140559056	family with sequence similarity 49 member B [Source:NCBI gene;Acc:420330]
511	ENSGALG00000014202	25.4	1.62446	0.475186	3.41857	0.000629516	0.0119859	GABRA4	4	66931457	66966985	gamma-aminobutyric acid type A receptor alpha4 subunit [Source:NCBI gene;Acc:422770]
532	ENSGALG00000014873	49932	0.597718	0.174882	3.41783	0.00063122	0.0119859	GJA1	3	61829237	61838470	gap junction protein alpha 1 [Source:NCBI gene;Acc:395278]
455	ENSGALG00000012272	4398.3	-0.338008	0.0988942	-3.41788	0.000631112	0.0119859	TMEM184B	1	50950320	50975712	transmembrane protein 184B [Source:NCBI gene;Acc:418027]
46	ENSGALG00000001869	37.1749	-1.13607	0.332423	-3.41756	0.000631853	0.0119859	LINGO2	Z	69047285	69263974	leucine rich repeat and Ig domain containing 2 [Source:HGNC Symbol;Acc:HGNC:21207]
456	ENSGALG00000012292	62.1783	-1.39711	0.408714	-3.4183	0.000630136	0.0119859	BANK1	4	60568176	60699388	B-cell scaffold protein with ankyrin repeats 1 [Source:NCBI gene;Acc:422711]
205	ENSGALG00000006041	92.1259	1.14837	0.336142	3.41633	0.000634716	0.012026	BNC1	10	11747963	11814277	basonuclin 1 [Source:NCBI gene;Acc:427504]
1176	ENSGALG00000051789	28.5704	-1.33073	0.389718	-3.41459	0.000638789	0.012089		1	164780489	164780848
346	ENSGALG00000009560	3790.53	-0.623547	0.182686	-3.41321	0.000642025	0.0121277	MSMO1	4	23878783	23885142	methylsterol monooxygenase 1 [Source:NCBI gene;Acc:422423]
902	ENSGALG00000035946	1076.07	-0.892125	0.261384	-3.41308	0.000642336	0.0121277	GUCY1A1	4	20752419	20809491	guanylate cyclase 1 soluble subunit alpha [Source:NCBI gene;Acc:422407]
890	ENSGALG00000035153	195.554	0.530605	0.155482	3.41264	0.000643376	0.0121331	STX3	5	238695	243213	syntaxin 3 [Source:NCBI gene;Acc:107056411]
739	ENSGALG00000028015	2369.02	0.491921	0.144229	3.41069	0.000647995	0.0122059	HES1	9	13092443	13093885	hes family bHLH transcription factor 1 [Source:NCBI gene;Acc:769039]
654	ENSGALG00000019077	3315.69	0.650921	0.191097	3.40624	0.000658648	0.0123921		1	178515945	178724914	spermatogenesis associated 13 [Source:NCBI gene;Acc:418940]
266	ENSGALG00000007608	530.241	0.767391	0.225393	3.40467	0.000662431	0.0124488	ARHGEF9	4	11685188	11872215	Cdc42 guanine nucleotide exchange factor 9 [Source:NCBI gene;Acc:422315]
207	ENSGALG00000006044	122.668	0.840056	0.246971	3.40143	0.000670343	0.0125828	MAB21L4	9	5048219	5051725	chromosome 9 C2orf54 homolog [Source:NCBI gene;Acc:770366]
1145	ENSGALG00000049280	54.4534	-0.884144	0.259981	-3.40081	0.000671866	0.0125967		24	5784667	5787308
204	ENSGALG00000005992	754.61	0.648888	0.191095	3.39562	0.00068473	0.0128162	PDE8A	10	11397441	11504013	phosphodiesterase 8A [Source:NCBI gene;Acc:415455]
156	ENSGALG00000004675	520.321	-0.399231	0.117578	-3.39545	0.000685161	0.0128162	RGS9BP	11	9900952	9905204	regulator of G-protein signaling 9 binding protein [Source:NCBI gene;Acc:395170]
570	ENSGALG00000015388	368.189	-1.23187	0.362914	-3.39438	0.00068784	0.0128514	PRDM1	3	68350477	68445504	PR/SET domain 1 [Source:NCBI gene;Acc:445340]
1119	ENSGALG00000046952	19.0716	1.70416	0.502182	3.39351	0.000690043	0.012866		Z	35716485	35723720
96	ENSGALG00000003078	7349.31	0.242628	0.0714992	3.39344	0.000690218	0.012866	MMD	18	5945780	5973025	monocyte to macrophage differentiation associated [Source:NCBI gene;Acc:417397]
911	ENSGALG00000036466	2021.77	0.638092	0.188133	3.39171	0.000694582	0.0129175		2	75520204	75645279	unconventional myosin-X-like [Source:NCBI gene;Acc:101749223]
406	ENSGALG00000011019	3803.52	0.558387	0.164622	3.39194	0.000693993	0.0129175	ROR1	8	28332890	28375114	receptor tyrosine kinase like orphan receptor 1 [Source:NCBI gene;Acc:395179]
470	ENSGALG00000012629	614.001	-0.509187	0.150266	-3.38858	0.00070255	0.0130506	ZNF367	Z	42177767	42182052	zinc finger protein 367 [Source:NCBI gene;Acc:100858851]
188	ENSGALG00000005467	670.139	0.70469	0.208065	3.38687	0.000706951	0.0131172	HSD17B2	11	15747635	15757141	hydroxysteroid 17-beta dehydrogenase 2 [Source:NCBI gene;Acc:415807]
1204	ENSGALG00000053422	64.2969	-1.48284	0.437865	-3.38652	0.000707839	0.0131186		17	8283209	8317208	centrosome-associated protein 350-like [Source:NCBI gene;Acc:417131]
75	ENSGALG00000002576	196.404	1.28254	0.378834	3.38548	0.000710528	0.0131533	ASL2	19	5082064	5091544	argininosuccinate lyase 2 [Source:NCBI gene;Acc:417545]
592	ENSGALG00000015895	796.066	0.585177	0.172945	3.3836	0.00071543	0.0132289	HTR1B	3	80084761	80087769	5-hydroxytryptamine receptor 1B [Source:NCBI gene;Acc:421858]
384	ENSGALG00000010562	185.094	-0.52672	0.155785	-3.38107	0.000722042	0.0133359	CEP128	5	40872945	40962655	centrosomal protein 128 [Source:NCBI gene;Acc:428899]
293	ENSGALG00000008351	17.3514	1.65149	0.488908	3.37791	0.00073038	0.0134744	CAV3	12	19676683	19680120	caveolin 3 [Source:NCBI gene;Acc:378796]
723	ENSGALG00000027144	154.738	-1.60843	0.476257	-3.37724	0.000732171	0.013492	PTF1A	2	17415549	17417320	pancreas specific transcription factor, 1a [Source:NCBI gene;Acc:107052623]
661	ENSGALG00000020316	46.2542	1.21789	0.36066	3.37683	0.000733271	0.0134969	IL13RA2	4	2834589	2850667	interleukin 13 receptor subunit alpha 2 [Source:NCBI gene;Acc:422219]
333	ENSGALG00000009305	10470	-0.476779	0.141261	-3.37515	0.000737744	0.0135637	LBR	3	17507071	17520890	lamin B receptor [Source:NCBI gene;Acc:396285]
22	ENSGALG00000001038	661.467	-0.472152	0.139935	-3.37407	0.000740653	0.0136017	MAN1C1	23	2453389	2495023	mannosidase, alpha, class 1C, member 1 [Source:NCBI gene;Acc:419588]
464	ENSGALG00000012473	3548.15	-0.401673	0.119089	-3.37287	0.000743901	0.0136387	MMADHC	7	34920849	34933480	methylmalonic aciduria and homocystinuria, cblD type [Source:NCBI gene;Acc:424311]
569	ENSGALG00000015374	2249.16	-2.60223	0.771558	-3.3727	0.00074436	0.0136387	RBP4	Z	53612274	53617623	retinol binding protein 4 [Source:NCBI gene;Acc:396454]
536	ENSGALG00000014930	445.694	0.451163	0.133876	3.37001	0.000751652	0.0137567	ENC1	Z	24273701	24275470	ectodermal-neural cortex 1 [Source:NCBI gene;Acc:427203]
444	ENSGALG00000011998	1017.58	0.569114	0.16899	3.36773	0.000757896	0.0138407	SEC24D	4	54919270	54969961	SEC24 homolog D, COPII coat complex component [Source:NCBI gene;Acc:422683]
66	ENSGALG00000002386	176.309	-0.64296	0.190919	-3.36771	0.000757961	0.0138407	TMEM8B	Z	9080563	9084664	transmembrane protein 8B [Source:NCBI gene;Acc:769808]
676	ENSGALG00000022980	2423.15	-0.374486	0.1113	-3.36464	0.000766438	0.0139687	CDKN1B	1	72102062	72105400	cyclin dependent kinase inhibitor 1B [Source:NCBI gene;Acc:374106]
274	ENSGALG00000007796	30.3717	-1.76603	0.524894	-3.36454	0.0007667	0.0139687	BCAS1	20	12384156	12418680	breast carcinoma amplified sequence 1 [Source:NCBI gene;Acc:419338]
826	ENSGALG00000032526	1999.38	-0.454907	0.135293	-3.36238	0.000772724	0.0140625	B3GNT5	9	16457646	16473512	UDP-GlcNAc:betaGal beta-1,3-N-acetylglucosaminyltransferase 5 [Source:NCBI gene;Acc:424960]
639	ENSGALG00000017169	772.107	0.453054	0.134765	3.36182	0.00077431	0.0140755	ELMOD1	1	181839724	181881942	ELMO domain containing 1 [Source:NCBI gene;Acc:418971]
5	ENSGALG00000000241	1255.9	-0.538487	0.160279	-3.35968	0.000780329	0.014169	STARD4	Z	46594962	46603606	StAR related lipid transfer domain containing 4 [Source:NCBI gene;Acc:769322]
383	ENSGALG00000010540	225.121	0.555085	0.165307	3.3579	0.000785375	0.0142445	TTC39A	8	24366673	24408000	tetratricopeptide repeat domain 39A [Source:NCBI gene;Acc:424632]
231	ENSGALG00000006708	441.512	-0.754713	0.224843	-3.35662	0.000789008	0.0142943		13	14943967	14982567	collagen type XXIII alpha 1 chain [Source:NCBI gene;Acc:425481]
836	ENSGALG00000032941	30.6915	-2.07936	0.619792	-3.35493	0.000793855	0.014366		3	106366798	106369785
1146	ENSGALG00000049446	604.065	-0.351616	0.104831	-3.35411	0.000796215	0.0143926	SLC29A3	6	12506250	12513523	solute carrier family 29 member 3 [Source:NCBI gene;Acc:423717]
168	ENSGALG00000005065	393.889	0.46552	0.13885	3.35268	0.000800332	0.0144508	PLA2G4A	8	10608778	10684950	phospholipase A2 group IVA [Source:NCBI gene;Acc:396394]
957	ENSGALG00000038138	16.5259	1.56513	0.467245	3.34971	0.000808963	0.0145577		21	2786418	2789859
653	ENSGALG00000018803	1888.57	0.372806	0.11128	3.35017	0.000807627	0.0145577	TMEM198	7	22071715	22074817	transmembrane protein 198 [Source:NCBI gene;Acc:769377]
602	ENSGALG00000016251	1736.73	-0.709673	0.211859	-3.34975	0.000808857	0.0145577		1	114074141	114163628	tetraspanin 7 [Source:NCBI gene;Acc:418577]
480	ENSGALG00000013031	256.015	0.53417	0.159585	3.34724	0.000816205	0.0146717	CECR1	1	61651327	61672321	cat eye syndrome chromosome region, candidate 1 [Source:NCBI gene;Acc:418160]
615	ENSGALG00000016551	4917.32	-0.844752	0.252507	-3.34545	0.000821479	0.01475	AP1S2	1	123220541	123254525	adaptor related protein complex 1 sigma 2 subunit [Source:NCBI gene;Acc:418621]
1006	ENSGALG00000040266	748.887	0.472963	0.14141	3.34463	0.000823932	0.0147776	GLI3	2	50700827	50894639	GLI family zinc finger 3 [Source:NCBI gene;Acc:420769]
1183	ENSGALG00000052162	248.916	0.488997	0.146255	3.34346	0.00082741	0.0148071	PPM1L	9	22149858	22245685	protein phosphatase, Mg2+/Mn2+ dependent 1L [Source:NCBI gene;Acc:429162]
1078	ENSGALG00000042995	28.29	-1.17416	0.351171	-3.34357	0.000827082	0.0148071		26	2214429	2216731
1222	ENSGALG00000054364	548.425	0.446996	0.133804	3.34068	0.000835741	0.014923		27	6759499	6761649	SKI/DACH domain-containing protein 1-like [Source:NCBI gene;Acc:107055293]
1165	ENSGALG00000051082	3460.41	-0.397935	0.119111	-3.34089	0.000835118	0.014923		3	64898746	64898951
1131	ENSGALG00000048178	1199.88	0.394041	0.118108	3.33628	0.000849084	0.0151445	SLC27A3	25	3397146	3409077	long-chain fatty acid transport protein 3-like [Source:NCBI gene;Acc:107049496]
502	ENSGALG00000013817	706.172	0.60886	0.182712	3.33235	0.000861156	0.0153333	SPIRE1	2	97073307	97195740	spire type actin nucleation factor 1 [Source:NCBI gene;Acc:421033]
59	ENSGALG00000002186	10.5202	-2.33084	0.699487	-3.33222	0.000861571	0.0153333	UNC45B	19	4611887	4620704	unc-45 myosin chaperone B [Source:NCBI gene;Acc:417527]
966	ENSGALG00000038532	120.746	0.74073	0.222382	3.33088	0.000865707	0.0153899		21	614052	618958
975	ENSGALG00000038978	2237.52	-0.342056	0.102716	-3.33012	0.000868081	0.0154076		2	47233382	47280252	dpy-19 like 1 [Source:NCBI gene;Acc:420743]
135	ENSGALG00000004279	76.5389	-0.897458	0.269511	-3.32995	0.000868611	0.0154076	GRIFIN	14	3576892	3579143	galectin-related inter-fiber protein [Source:NCBI gene;Acc:427660]
595	ENSGALG00000016001	66.6913	1.04091	0.313021	3.32535	0.00088308	0.0156131	LZTS3	4	88682845	88689142	leucine zipper tumor suppressor family member 3 [Source:NCBI gene;Acc:426948]
1060	ENSGALG00000042181	1009.09	0.397237	0.119448	3.32561	0.00088224	0.0156131	DDHD2	22	2589755	2597822	DDHD domain containing 2 [Source:NCBI gene;Acc:426777]
768	ENSGALG00000029528	13330.2	0.36671	0.110277	3.32534	0.000883105	0.0156131	KIRREL1	25	2487750	2508685	kin of IRRE like (Drosophila) [Source:NCBI gene;Acc:425302]
378	ENSGALG00000010169	127.138	0.670796	0.201851	3.32322	0.000889845	0.0157151		3	30360306	30367367	transmembrane protein 151B [Source:NCBI gene;Acc:428574]
608	ENSGALG00000016358	249.544	-0.526095	0.158409	-3.32112	0.000896566	0.0158123	PTCHD1	1	119862721	119892355	patched domain containing 1 [Source:NCBI gene;Acc:427995]
240	ENSGALG00000006942	436.46	-0.695809	0.209525	-3.32089	0.000897312	0.0158123	PIK3IP1	15	9331196	9336290	phosphoinositide-3-kinase interacting protein 1 [Source:NCBI gene;Acc:416964]
693	ENSGALG00000025817	515.809	-0.922355	0.277991	-3.31793	0.000906881	0.0159635	NHLH1	25	2427409	2432025	nescient helix-loop-helix 1 [Source:NCBI gene;Acc:373910]
122	ENSGALG00000003747	240.821	0.473674	0.142889	3.31497	0.000916526	0.0161157		Z	12167208	12182395	oncostatin M receptor [Source:NCBI gene;Acc:427446]
678	ENSGALG00000023396	77.0079	-0.864982	0.261155	-3.31213	0.000925873	0.0162623	ASPHD2	15	7425953	7432354	aspartate beta-hydroxylase domain containing 1 [Source:NCBI gene;Acc:425447]
201	ENSGALG00000005957	6.5906	3.19619	0.965571	3.31015	0.000932445	0.0163599		4	3042069	3056203	solute carrier family 6 member 14 [Source:NCBI gene;Acc:100857521]
23	ENSGALG00000001079	76.9582	0.8755	0.264825	3.30595	0.000946542	0.0165892	WNT3	27	3523220	3544732	Wnt family member 3 [Source:NCBI gene;Acc:374142]
843	ENSGALG00000033288	33.9774	1.34678	0.40749	3.30507	0.000949526	0.0166234		3	39967417	39968957
325	ENSGALG00000009135	566.47	-0.442161	0.133795	-3.30476	0.000950585	0.0166239	PLEKHA3	7	15386468	15401754	pleckstrin homology domain containing A3 [Source:NCBI gene;Acc:424128]
1154	ENSGALG00000049995	43.5761	-1.24713	0.377725	-3.30168	0.000961068	0.016789		11	9804650	9813075
1144	ENSGALG00000049181	2742.45	0.269563	0.0816566	3.30118	0.000962785	0.0168008	CHST14	5	1094932	1096321	carbohydrate sulfotransferase 14 [Source:HGNC Symbol;Acc:HGNC:24464]
379	ENSGALG00000010233	837.748	0.757384	0.229763	3.29637	0.000979423	0.0170727	SYNDIG1L	5	38094760	38106584	synapse differentiation inducing 1 like [Source:NCBI gene;Acc:423351]
354	ENSGALG00000009690	3146.1	-0.513599	0.155835	-3.29579	0.000981462	0.0170897	CENPF	3	21085200	21149788	centromere protein F [Source:NCBI gene;Acc:395357]
298	ENSGALG00000008440	108.944	0.721194	0.218997	3.29317	0.000990639	0.0172309	CHST1	5	24229253	24231231	carbohydrate sulfotransferase 1 [Source:NCBI gene;Acc:428866]
360	ENSGALG00000009823	94.3373	0.782786	0.237724	3.29283	0.000991837	0.0172332	PTPRE	6	34283421	34314120	protein tyrosine phosphatase, receptor type E [Source:NCBI gene;Acc:423962]
922	ENSGALG00000036938	103.431	0.771843	0.234548	3.29077	0.000999124	0.0173411	RALYL	2	122124955	122502774	RALY RNA binding protein-like [Source:NCBI gene;Acc:420203]
15	ENSGALG00000000692	393.776	0.541283	0.16452	3.29007	0.00100163	0.0173659	CDK18	26	2156870	2171973	cyclin dependent kinase 18 [Source:NCBI gene;Acc:771736]
856	ENSGALG00000033887	602.08	0.571867	0.173888	3.28872	0.00100645	0.0174307	IL17RA	1	61607575	61627406	interleukin 17 receptor A [Source:NCBI gene;Acc:418158]
835	ENSGALG00000032915	2998.45	0.686073	0.208656	3.28805	0.00100882	0.0174531		7	22076940	22080290	chondroitin polymerizing factor [Source:NCBI gene;Acc:769112]
1015	ENSGALG00000040807	217.972	-0.503615	0.153272	-3.28575	0.00101712	0.0175777	DMTN	22	1641150	1647926	dematin actin binding protein [Source:NCBI gene;Acc:776542]
81	ENSGALG00000002739	4238.78	-0.465193	0.141621	-3.28477	0.00102065	0.01762	INPP5K	19	5408476	5424636	inositol polyphosphate-5-phosphatase K [Source:NCBI gene;Acc:771549]
748	ENSGALG00000028673	225.792	-1.13209	0.345075	-3.28072	0.00103544	0.017856	MARCHF3	Z	56447630	56473532	membrane associated ring-CH-type finger 3 [Source:NCBI gene;Acc:768965]
48	ENSGALG00000001932	97.6792	-1.30608	0.398172	-3.28019	0.00103736	0.01787	SRRM3	19	4415997	4430634	mucin 12, cell surface associated [Source:NCBI gene;Acc:417516]
882	ENSGALG00000034899	1160.18	0.2975	0.0907203	3.27931	0.00104062	0.0179071	NKAIN3	2	113438291	113768197	sodium/potassium-transporting ATPase subunit beta-1-interacting protein 3-like [Source:NCBI gene;Acc:107049082]
281	ENSGALG00000007956	1011.25	0.785529	0.239652	3.27779	0.00104625	0.0179746	PLXDC2	2	18525903	18759573	plexin domain containing 2 [Source:NCBI gene;Acc:420511]
504	ENSGALG00000013948	921.611	0.582651	0.177765	3.27764	0.00104677	0.0179746	RASL11B	4	65944536	65948246	RAS like family 11 member B [Source:NCBI gene;Acc:422756]
525	ENSGALG00000014699	847.272	-0.674435	0.205964	-3.27453	0.00105836	0.0181543	MEGF10	Z	56552981	56651665	multiple EGF like domains 10 [Source:NCBI gene;Acc:427126]
968	ENSGALG00000038755	610.029	-2.29606	0.701439	-3.27336	0.00106276	0.0182103		28	3716519	3728552
1061	ENSGALG00000042199	106.881	0.66064	0.201934	3.27157	0.00106953	0.0182872	SLC12A5	20	10577212	10600763	solute carrier family 12 (potassium/chloride transporter), member 5 [Source:NCBI gene;Acc:777252]
465	ENSGALG00000012505	730.701	0.595559	0.182053	3.27135	0.00107035	0.0182872	LRFN5	5	59650477	59690594	leucine rich repeat and fibronectin type III domain containing 5 [Source:NCBI gene;Acc:423599]
1009	ENSGALG00000040367	19.7731	-1.46681	0.44839	-3.27127	0.00107065	0.0182872	P2RY14	9	23707719	23714978	purinergic receptor P2Y, G-protein coupled, 14 [Source:NCBI gene;Acc:101749627]
1133	ENSGALG00000048241	798.636	-1.16459	0.356144	-3.26998	0.00107554	0.0183513		3	3828889	3830091	INSM transcriptional repressor 1 [Source:NCBI gene;Acc:107052848]
1125	ENSGALG00000047606	44.4994	0.967776	0.296457	3.26447	0.00109669	0.0186925		4	81900825	81902536
434	ENSGALG00000011639	1706.5	-0.429062	0.131501	-3.2628	0.00110317	0.0187731		5	51944497	51977507	centrosomal protein 170B [Source:NCBI gene;Acc:423494]
185	ENSGALG00000005403	2919.54	-0.650282	0.199311	-3.26265	0.00110375	0.0187731	DHRS11	19	8314207	8335528	dehydrogenase/reductase 11 [Source:NCBI gene;Acc:395172]
903	ENSGALG00000035951	49.4694	-1.11909	0.343056	-3.26212	0.00110584	0.0187888		20	9973708	9974565
814	ENSGALG00000031866	123.607	-1.23567	0.378878	-3.26139	0.00110869	0.0188174		6	1616246	1623255	protein NDNF-like [Source:NCBI gene;Acc:423605]
1220	ENSGALG00000054272	55.3337	0.945247	0.289958	3.25994	0.00111435	0.0188893		14	9150908	9162220
901	ENSGALG00000035927	924.122	0.533737	0.163738	3.25971	0.00111527	0.0188893	ST8SIA5	Z	1821762	1881535	ST8 alpha-N-acetyl-neuraminide alpha-2,8-sialyltransferase 5 [Source:NCBI gene;Acc:414797]
150	ENSGALG00000004623	303.896	0.621448	0.190712	3.25857	0.00111977	0.0189456	AGTRAP	21	5633885	5641548	angiotensin II receptor associated protein [Source:HGNC Symbol;Acc:HGNC:13539]
1083	ENSGALG00000043103	775.652	0.472443	0.145052	3.25706	0.00112574	0.0190267	PKNOX2	24	167963	188765	PBX/knotted 1 homeobox 2 [Source:NCBI gene;Acc:374067]
552	ENSGALG00000015142	488.133	0.734163	0.225449	3.25644	0.00112817	0.0190478	DSG2	2	106086315	106107525	desmoglein 2 [Source:NCBI gene;Acc:428529]
183	ENSGALG00000005352	7.65303	-2.67252	0.821916	-3.25158	0.00114766	0.0193566	GATA5	20	8019682	8030097	GATA binding protein 5 [Source:NCBI gene;Acc:396391]
858	ENSGALG00000033960	261.384	-0.608731	0.187265	-3.25063	0.00115149	0.0194008	ADGRB1	2	147556277	147834791	adhesion G protein-coupled receptor B1 [Source:NCBI gene;Acc:100859755]
852	ENSGALG00000033786	15.3636	1.66949	0.513746	3.24964	0.00115552	0.0194282	MIXL1	3	17192986	17193939	Mix paired-like homeobox [Source:NCBI gene;Acc:395838]
181	ENSGALG00000005330	1313.41	0.465657	0.143293	3.24968	0.00115535	0.0194282	SNCAIP	Z	81295733	81371880	synuclein alpha interacting protein [Source:NCBI gene;Acc:426796]
1152	ENSGALG00000049848	657.392	-0.568935	0.175116	-3.24891	0.00115849	0.0194579	CNR1	3	76173595	76187438	cannabinoid receptor 1 [Source:NCBI gene;Acc:428633]
812	ENSGALG00000031656	48.6265	-1.22446	0.377316	-3.24519	0.00117373	0.0196933	EYA4	3	56480470	56633286	EYA transcriptional coactivator and phosphatase 4 [Source:NCBI gene;Acc:395716]
215	ENSGALG00000006221	13171.8	0.428024	0.131929	3.24435	0.00117721	0.0197311	KIF1A	9	5010321	5043013	kinesin family member 1A [Source:NCBI gene;Acc:424849]
591	ENSGALG00000015879	964.451	0.381267	0.117756	3.23776	0.00120472	0.0201713	HUNK	1	106074483	106129164	hormonally up-regulated Neu-associated kinase [Source:NCBI gene;Acc:418493]
494	ENSGALG00000013506	4391.18	-0.251526	0.0777204	-3.23629	0.00121092	0.0202541	MED24	27	7131800	7149445	mediator complex subunit 24 [Source:NCBI gene;Acc:426134]
97	ENSGALG00000003082	1737.53	0.392935	0.121437	3.2357	0.00121345	0.0202752	DPH1	19	5643569	5658310	diphthamide biosynthesis 1 [Source:NCBI gene;Acc:417564]
20	ENSGALG00000000972	2585.12	0.306217	0.0946469	3.23536	0.00121489	0.0202759	PBX3	17	10026746	10123535	PBX homeobox 3 [Source:NCBI gene;Acc:417093]
1168	ENSGALG00000051142	14.8005	-1.80385	0.557587	-3.2351	0.001216	0.0202759	FAM180B	5	23017303	23020937	family with sequence similarity 180 member B [Source:NCBI gene;Acc:101748745]
931	ENSGALG00000037326	709.761	0.443186	0.137085	3.23293	0.00122528	0.0203885	MAP3K9	5	27522846	27570512	mitogen-activated protein kinase kinase kinase 9 [Source:NCBI gene;Acc:425792]
507	ENSGALG00000014060	1497.38	-0.503132	0.155618	-3.23313	0.00122443	0.0203885	EED	1	191746049	191761996	embryonic ectoderm development [Source:NCBI gene;Acc:426381]
410	ENSGALG00000011124	592.996	0.531779	0.164556	3.23159	0.00123103	0.0204209	ARHGAP24	4	46061676	46215503	Rho GTPase activating protein 24 [Source:NCBI gene;Acc:422593]
656	ENSGALG00000019514	5868.92	0.451277	0.13963	3.23195	0.0012295	0.0204209	CNDP2	2	91847137	91861414	CNDP dipeptidase 2 (metallopeptidase M20 family) [Source:NCBI gene;Acc:421013]
404	ENSGALG00000011009	104.039	-0.704279	0.217934	-3.23162	0.00123091	0.0204209	SCN2A	7	19817502	19873003	sodium voltage-gated channel alpha subunit 2 [Source:NCBI gene;Acc:395945]
30	ENSGALG00000001238	1331.7	0.401757	0.124405	3.22944	0.00124033	0.020554	STX8	18	2096001	2172093	syntaxin 8 [Source:NCBI gene;Acc:417321]
906	ENSGALG00000036240	13248.3	-0.523921	0.162413	-3.22585	0.00125597	0.0207919	AKAP12	3	48927875	48943197	A-kinase anchoring protein 12 [Source:NCBI gene;Acc:421634]
152	ENSGALG00000004630	31.1618	-1.19665	0.371128	-3.22435	0.00126258	0.0208799		11	9820273	9825733
757	ENSGALG00000029083	34.2006	1.10128	0.341645	3.22345	0.00126654	0.0209015	NXPH2	7	31427110	31457806	neurexophilin 2 [Source:NCBI gene;Acc:101750235]
337	ENSGALG00000009405	106.347	-1.07533	0.333586	-3.22354	0.00126616	0.0209015	GRIA2	4	21423255	21510819	glutamate ionotropic receptor AMPA type subunit 2 [Source:NCBI gene;Acc:414894]
218	ENSGALG00000006325	59.2143	-1.35891	0.421606	-3.22318	0.00126778	0.0209015		12	11116418	11157789	netrin-4-like [Source:NCBI gene;Acc:416036]
1135	ENSGALG00000048626	10.9777	2.54527	0.790023	3.22177	0.001274	0.0209825		5	12210163	12224239
1128	ENSGALG00000047735	744.04	-0.352292	0.10937	-3.22109	0.00127706	0.0209943		19	6753708	6765955
895	ENSGALG00000035537	683.507	-0.536951	0.166713	-3.22082	0.00127826	0.0209943	SYNJ2BP	5	27663942	27672072	synaptojanin 2 binding protein [Source:NCBI gene;Acc:430724]
549	ENSGALG00000015089	615.424	-1.05002	0.326019	-3.22074	0.00127861	0.0209943	GAP43	1	83026159	83080167	growth associated protein 43 [Source:NCBI gene;Acc:427955]
847	ENSGALG00000033510	97.7696	1.04863	0.325638	3.22025	0.00128078	0.0210085	ERBB3	33	7045208	7062029	erb-b2 receptor tyrosine kinase 3 [Source:NCBI gene;Acc:693245]
356	ENSGALG00000009719	407.46	-0.53312	0.165632	-3.21869	0.00128776	0.0211014	PCDH10	4	26882271	26914396	protocadherin 10 [Source:NCBI gene;Acc:408048]
310	ENSGALG00000008860	265.137	-0.638434	0.198383	-3.21819	0.00129001	0.0211169	LONRF3	4	16693260	16706646	LON peptidase N-terminal domain and ring finger 3 [Source:NCBI gene;Acc:422375]
516	ENSGALG00000014421	450.512	-0.426143	0.132484	-3.21656	0.00129736	0.0212156	LCORL	4	75821282	75869811	ligand dependent nuclear receptor corepressor like [Source:NCBI gene;Acc:422820]
216	ENSGALG00000006290	14.5719	-1.98544	0.619075	-3.2071	0.0013408	0.0219038	HS3ST4	14	7497239	7540825	heparan sulfate-glucosamine 3-sulfotransferase 4 [Source:NCBI gene;Acc:427674]
57	ENSGALG00000002099	1827.98	-0.435768	0.136073	-3.20245	0.00136262	0.0222377		12	1786656	1827828	6-phosphofructo-2-kinase/fructose-2,6-biphosphatase 4-like [Source:NCBI gene;Acc:100859653]
557	ENSGALG00000015180	2038.94	-0.456478	0.142629	-3.20046	0.0013721	0.0223698	PSAT1	Z	37974730	37990032	phosphoserine aminotransferase 1 [Source:NCBI gene;Acc:427263]
546	ENSGALG00000015020	188.532	-0.685697	0.214318	-3.19944	0.00137695	0.0224263	TMEM171	Z	24901868	24918432	transmembrane protein 174 [Source:NCBI gene;Acc:768886]
662	ENSGALG00000020458	23.733	-1.37927	0.431341	-3.19765	0.00138554	0.0225433		5	25599967	25609281	phospholipase A2 group IVE-like 6 [Source:NCBI gene;Acc:423227]
1209	ENSGALG00000053670	198.934	0.530557	0.165956	3.19698	0.00138877	0.0225731	MEGF9	17	4947581	4951990	multiple EGF like domains 9 [Source:HGNC Symbol;Acc:HGNC:3234]
554	ENSGALG00000015148	38.8804	-1.08189	0.338796	-3.19332	0.00140646	0.0228377	ANXA1	Z	36034182	36052126	annexin A1 [Source:NCBI gene;Acc:404271]
250	ENSGALG00000007147	67.6344	-0.968054	0.303236	-3.19241	0.00141092	0.0228871		15	9560589	9561338	dynein light chain 2 cytoplasmic [Source:NCBI gene;Acc:770215]
1199	ENSGALG00000053106	155.417	0.661779	0.207626	3.18736	0.0014358	0.0232672	FAM181B	1	190277967	190279583	family with sequence similarity 181 member B [Source:NCBI gene;Acc:101751376]
1142	ENSGALG00000049172	24.1606	1.63479	0.513069	3.18629	0.00144109	0.0233294		KZ626839.1	654065	660235
1005	ENSGALG00000040256	105.534	-0.720685	0.226255	-3.18528	0.00144613	0.0233876	RIMS2	2	129350229	129792370	regulating synaptic membrane exocytosis 2 [Source:NCBI gene;Acc:420264]
171	ENSGALG00000005122	291.106	0.501122	0.157441	3.18293	0.00145795	0.0235551	MYO1H	15	7006773	7029577	myosin IH [Source:NCBI gene;Acc:768372]
980	ENSGALG00000039151	63.8972	-1.04958	0.329802	-3.18245	0.00146033	0.0235699	ST8SIA3Z	Z	434806	439882	ST8 alpha-N-acetyl-neuraminide alpha-2,8-sialyltransferase 3-Z [Source:NCBI gene;Acc:414796]
1158	ENSGALG00000050240	82.2776	0.813051	0.255704	3.17966	0.00147449	0.0237747	TBX21	27	6538026	6545277	T-box 21 [Source:NCBI gene;Acc:100858002]
227	ENSGALG00000006583	1315.8	0.462127	0.14546	3.177	0.00148808	0.023969	LSP1P1	5	14250735	14289860	lymphocyte-specific protein 1 pseudogene 1 [Source:NCBI gene;Acc:374254]
877	ENSGALG00000034590	2912.35	-0.321439	0.101186	-3.17672	0.00148952	0.023969	CELF2	1	6143111	6513417	CUGBP Elav-like family member 2 [Source:NCBI gene;Acc:374111]
280	ENSGALG00000007929	4558.06	-0.302565	0.0952623	-3.17613	0.00149255	0.0239939	DIXDC1	24	6196567	6228780	DIX domain containing 1 [Source:NCBI gene;Acc:419798]
794	ENSGALG00000030834	86.1322	0.847825	0.267101	3.17417	0.00150265	0.0241322	ATP8B1	Z	334119	365812	ATPase phospholipid transporting 8B1 [Source:NCBI gene;Acc:426857]
29	ENSGALG00000001231	1124.31	-0.330673	0.104306	-3.17022	0.00152321	0.024438	SAMHD1	20	630016	655765	SAM and HD domain containing deoxynucleoside triphosphate triphosphohydrolase 1 [Source:NCBI gene;Acc:419125]
426	ENSGALG00000011529	201.034	0.643536	0.203118	3.16828	0.00153344	0.0245777	NAAA	4	49974752	49982898	N-acylethanolamine acid amidase [Source:NCBI gene;Acc:422641]
137	ENSGALG00000004320	104.157	1.01456	0.320343	3.16712	0.00153959	0.0246518	FAT2	13	13664153	13701069	FAT atypical cadherin 2 [Source:NCBI gene;Acc:416266]
109	ENSGALG00000003374	367.819	0.619903	0.196014	3.16255	0.00156392	0.0250165	ESRP2	11	3254661	3298212	epithelial splicing regulatory protein 2 [Source:NCBI gene;Acc:415710]
997	ENSGALG00000039990	8434.25	0.675574	0.213731	3.16086	0.00157305	0.0251376	TNC	17	3013995	3098173	tenascin C [Source:NCBI gene;Acc:396440]
382	ENSGALG00000010486	48.7353	0.945278	0.299218	3.15916	0.00158225	0.0252596	JAKMIP3	6	35793460	35816831	Janus kinase and microtubule interacting protein 3 [Source:NCBI gene;Acc:428991]
304	ENSGALG00000008663	502.005	-0.441323	0.139743	-3.1581	0.00158803	0.0253268	DDAH1	8	16625897	16672394	dimethylarginine dimethylaminohydrolase 1 [Source:NCBI gene;Acc:378898]
695	ENSGALG00000025851	507.925	0.504584	0.159849	3.15664	0.00159599	0.0254285	GPRIN3	4	35245520	35247760	GPRIN family member 3 [Source:NCBI gene;Acc:428740]
104	ENSGALG00000003179	34.4849	1.40948	0.446579	3.15618	0.00159851	0.0254436	ANGPTL7	21	4174743	4179124	angiopoietin like 7 [Source:NCBI gene;Acc:101750033]
436	ENSGALG00000011689	3278.49	0.36687	0.116274	3.15522	0.00160377	0.0255022	PDIA5	7	26824064	26916163	protein disulfide isomerase family A member 5 [Source:NCBI gene;Acc:424249]
672	ENSGALG00000021567	716.011	1.75809	0.557449	3.15382	0.00161149	0.0255997	EPHA8	21	6118469	6146506	EPH receptor A8 [Source:NCBI gene;Acc:428198]
821	ENSGALG00000032329	1540.78	-0.677706	0.214918	-3.15333	0.00161418	0.0256172	NPM3	6	23660511	23663708	nucleophosmin/nucleoplasmin 3 [Source:NCBI gene;Acc:770430]
178	ENSGALG00000005265	220.582	-0.525188	0.166626	-3.15191	0.00162209	0.0257173	SYT9	5	7436058	7495397	synaptotagmin IX [Source:NCBI gene;Acc:423026]
1122	ENSGALG00000047442	195.629	0.705211	0.223911	3.14952	0.00163539	0.0259028		1	1926186	1938922
669	ENSGALG00000021304	120.969	0.786335	0.249704	3.14907	0.00163789	0.0259169	RANBP3L	Z	11028611	11066332	RAN binding protein 3 like [Source:NCBI gene;Acc:770629]
831	ENSGALG00000032736	1490.01	0.723291	0.230014	3.14455	0.00166341	0.0262815	MGLL	12	9973818	10066081	monoglyceride lipase [Source:NCBI gene;Acc:416024]
91	ENSGALG00000002942	3710.43	0.305946	0.0972982	3.14442	0.00166419	0.0262815	JMJD1C	6	8516356	8663452	jumonji domain containing 1C [Source:NCBI gene;Acc:423655]
10	ENSGALG00000000404	4770.93	-0.597159	0.190048	-3.14215	0.00167715	0.0264602	COPS2	10	10883287	10904519	COP9 signalosome subunit 2 [Source:NCBI gene;Acc:430917]
319	ENSGALG00000009003	228.194	-1.03779	0.330643	-3.1387	0.00169701	0.0267474	SNAP25	3	13751856	13817913	synaptosome associated protein 25 [Source:NCBI gene;Acc:396444]
1	ENSGALG00000000044	302.394	0.659994	0.210328	3.13792	0.00170149	0.0267918	WFIKKN1	14	13962836	13964455	WAP, follistatin/kazal, immunoglobulin, kunitz and netrin domain containing 1 [Source:HGNC Symbol;Acc:HGNC:30912]
491	ENSGALG00000013422	285.849	-0.702209	0.223961	-3.13541	0.00171617	0.0269965	RHNO1	1	75327637	75331844	RAD9-HUS1-RAD1 interacting nuclear orphan 1 [Source:NCBI gene;Acc:426083]
131	ENSGALG00000004140	1272.36	0.376489	0.120135	3.13388	0.0017251	0.0270579	SH3BP4	7	5812663	5825176	SH3 domain binding protein 4 [Source:NCBI gene;Acc:424027]
129	ENSGALG00000003944	758.376	-0.395901	0.126324	-3.134	0.00172438	0.0270579	FAM189A1	10	6348118	6409092	family with sequence similarity 189 member A1 [Source:NCBI gene;Acc:415387]
677	ENSGALG00000023303	239.362	-1.32619	0.423123	-3.13428	0.00172278	0.0270579	SIX2	3	26002837	26005896	SIX homeobox 2 [Source:NCBI gene;Acc:724086]
543	ENSGALG00000014970	45315.9	0.461219	0.147193	3.13343	0.00172775	0.0270731	FSTL1	1	80650200	80694243	follistatin like 1 [Source:NCBI gene;Acc:395349]
43	ENSGALG00000001698	82.4875	0.681493	0.217514	3.1331	0.0017297	0.0270774	GABRA1	13	7912871	7955961	gamma-aminobutyric acid type A receptor alpha1 subunit [Source:NCBI gene;Acc:374214]
308	ENSGALG00000008757	83.3723	-1.18193	0.377547	-3.13055	0.00174481	0.0272874	CNRIP1	3	11929031	11934921	cannabinoid receptor interacting protein 1 [Source:NCBI gene;Acc:421266]
614	ENSGALG00000016543	1252.93	-0.568212	0.181545	-3.12987	0.00174885	0.0273241	NHS	1	122350876	122496961	NHS actin remodeling regulator [Source:NCBI gene;Acc:418616]
387	ENSGALG00000010721	109.824	0.692626	0.221445	3.12776	0.00176144	0.0274941	GLIS1	8	25257022	25429515	GLIS family zinc finger 1 [Source:NCBI gene;Acc:424652]
518	ENSGALG00000014528	272.453	-0.540596	0.172898	-3.12668	0.00176795	0.0275691	ENO2	1	77952924	77962832	enolase 2 [Source:NCBI gene;Acc:395689]
1075	ENSGALG00000042773	186.489	-0.494091	0.158054	-3.12609	0.00177149	0.0275975	VOPP1	2	51667752	51737491	vesicular, overexpressed in cancer, prosurvival protein 1 [Source:NCBI gene;Acc:776358]
828	ENSGALG00000032590	3910.64	-0.657434	0.210325	-3.1258	0.00177322	0.0275979	NDE1	14	7952787	7968427	nudE neurodevelopment protein 1 [Source:NCBI gene;Acc:416597]
224	ENSGALG00000006490	681.595	-0.674487	0.216214	-3.11953	0.0018114	0.0281649	SCN3B	24	2897357	2925022	sodium voltage-gated channel beta subunit 3 [Source:NCBI gene;Acc:419744]
703	ENSGALG00000026179	88.9919	0.698834	0.224075	3.11875	0.00181621	0.0282124	FAM163B	17	7291241	7301422	family with sequence similarity 163 member B [Source:NCBI gene;Acc:100858326]
462	ENSGALG00000012464	87.2374	0.781222	0.250825	3.11461	0.00184187	0.0285835	SOUL	5	58929202	58939830	SOUL protein [Source:NCBI gene;Acc:395567]
1046	ENSGALG00000041752	254.68	0.599277	0.192448	3.11397	0.00184589	0.0286058	CD164L2	23	2057919	2062446	CD164 molecule like 2 [Source:NCBI gene;Acc:101748332]
63	ENSGALG00000002249	5336.79	-0.239706	0.0769813	-3.11381	0.00184685	0.0286058	AGO1	23	4331597	4354226	argonaute 1, RISC catalytic component [Source:NCBI gene;Acc:428222]
4	ENSGALG00000000195	838.068	0.577366	0.185914	3.10556	0.00189922	0.0293887	SLC23A2	22	501885	551476	solute carrier family 23 member 2 [Source:NCBI gene;Acc:419520]
297	ENSGALG00000008424	152.355	0.732756	0.236023	3.10459	0.00190541	0.0294562	CALML3	1	1768773	1769795	calmodulin like 3 [Source:NCBI gene;Acc:416692]
26	ENSGALG00000001124	1751.25	0.330896	0.106595	3.10424	0.00190766	0.0294627	LHX2	17	9524055	9542497	LIM homeobox 2 [Source:NCBI gene;Acc:395705]
173	ENSGALG00000005140	179.011	0.549447	0.177104	3.1024	0.0019196	0.0296188	RRAD	11	11211167	11216791	RRAD, Ras related glycolysis inhibitor and calcium channel regulator [Source:NCBI gene;Acc:415790]
1051	ENSGALG00000041918	266.799	0.737843	0.237886	3.10166	0.00192438	0.0296641	CPA6	2	115482232	115569184	carboxypeptidase A6 [Source:NCBI gene;Acc:420171]
571	ENSGALG00000015389	9.27814	2.43083	0.783877	3.10103	0.00192848	0.0296989	TMPRSS7	1	89861241	89885047	transmembrane protease, serine 7 [Source:NCBI gene;Acc:769974]
1069	ENSGALG00000042458	6693.4	0.513593	0.165674	3.10002	0.0019351	0.0297725	ACTN1	5	28427292	28508904	actinin, alpha 1 [Source:NCBI gene;Acc:373918]
362	ENSGALG00000009826	1009.03	-0.362251	0.116897	-3.0989	0.00194241	0.0298564	CLGN	4	29630213	29646811	calmegin [Source:NCBI gene;Acc:422447]
164	ENSGALG00000004937	3610.96	-0.344774	0.111295	-3.09785	0.0019493	0.0299338	VGLL4	12	4897543	4976871	vestigial like family member 4 [Source:NCBI gene;Acc:415962]
1032	ENSGALG00000041501	87.3886	0.690368	0.222967	3.09628	0.00195968	0.0300646	AMER3	9	2695875	2698820	APC membrane recruitment protein 3 [Source:NCBI gene;Acc:100859787]
771	ENSGALG00000029747	672.526	0.389153	0.125731	3.09512	0.00196733	0.0301532	ST3GAL4	24	473593	483311	chromosome 20 open reading frame 173 [Source:NCBI gene;Acc:419718]
1223	ENSGALG00000054506	39.4598	0.925489	0.29909	3.09435	0.00197244	0.0302028		4	3722039	3763997
1190	ENSGALG00000052573	3294.63	-0.401821	0.129894	-3.09345	0.00197842	0.0302656	UBE2S	22	3631644	3634894	ubiquitin conjugating enzyme E2 S [Source:NCBI gene;Acc:107050834]
674	ENSGALG00000021634	4802.36	-0.401244	0.129777	-3.0918	0.00198944	0.0304055	MAP7D1	23	4225505	4234046	MAP7 domain containing 1 [Source:NCBI gene;Acc:419624]
284	ENSGALG00000008056	818.181	-0.311184	0.10076	-3.08835	0.00201271	0.0307319	B4GALT5	20	13861021	13896307	beta-1,4-galactosyltransferase 5 [Source:NCBI gene;Acc:107054826]
817	ENSGALG00000032097	45.5697	0.944471	0.30607	3.0858	0.00203009	0.0309679	TBX20	2	47177036	47209228	T-box 20 [Source:NCBI gene;Acc:373943]
1021	ENSGALG00000041054	408.192	0.686633	0.222562	3.08513	0.00203464	0.0310081		4	33954634	33963875
88	ENSGALG00000002899	2320.33	-0.273254	0.0885989	-3.08417	0.00204118	0.0310783	AACS	15	4746626	4784057	acetoacetyl-CoA synthetase [Source:NCBI gene;Acc:416811]
367	ENSGALG00000009907	2704.73	-0.300843	0.097653	-3.08074	0.00206488	0.0313504	G2E3	5	34347159	34367234	G2/M-phase specific E3 ubiquitin protein ligase [Source:NCBI gene;Acc:423305]
1031	ENSGALG00000041408	851.424	-0.389759	0.12651	-3.08086	0.00206402	0.0313504		11	17697775	17723497
1096	ENSGALG00000043920	638.855	-0.550693	0.178724	-3.08125	0.00206134	0.0313504	OTUD3	21	4832791	4840752	OTU deubiquitinase 3 [Source:NCBI gene;Acc:426746]
754	ENSGALG00000029011	823.927	0.422223	0.137112	3.0794	0.00207419	0.0314426	SLC35F1	3	63360401	63592181	solute carrier family 35 member F1 [Source:NCBI gene;Acc:770279]
679	ENSGALG00000023541	497.417	0.422175	0.137101	3.0793	0.00207486	0.0314426	SPHK1	18	4429920	4435069	sphingosine kinase 1 [Source:NCBI gene;Acc:427803]
24	ENSGALG00000001093	9300.92	-0.354449	0.115159	-3.07792	0.00208454	0.0315597	TCF3	28	2462717	2516908	transcription factor 3 [Source:NCBI gene;Acc:395146]
698	ENSGALG00000025946	277.383	0.644758	0.209557	3.07676	0.00209265	0.0316528	MOB3C	8	22179851	22194222	MOB kinase activator 3C [Source:NCBI gene;Acc:424615]
265	ENSGALG00000007570	62.4027	0.977587	0.318037	3.07382	0.00211338	0.0319306		4	11440335	11449639	Kruppel-like factor 5-like [Source:NCBI gene;Acc:430697]
783	ENSGALG00000030229	422.058	0.966918	0.314617	3.07331	0.00211696	0.0319306	CSMD2	23	4766719	4994805	CUB and Sushi multiple domains 2 [Source:NCBI gene;Acc:419640]
925	ENSGALG00000037160	271.841	-0.460416	0.149805	-3.07344	0.00211607	0.0319306		Z	1243251	1267913	SMAD family member 7 [Source:NCBI gene;Acc:429683]
6	ENSGALG00000000249	64.3261	-0.791569	0.257701	-3.07166	0.0021287	0.0320777	GH	27	4034905	4038410	growth hormone [Source:NCBI gene;Acc:378781]
790	ENSGALG00000030643	2438.04	-0.392697	0.127869	-3.07108	0.00213284	0.0321101	VANGL2	25	2442218	2446961	VANGL planar cell polarity protein 2 [Source:NCBI gene;Acc:426903]
876	ENSGALG00000034585	197.734	1.15447	0.376517	3.06618	0.00216814	0.0326111	BFSP2	2	42556661	42572127	beaded filament structural protein 2 [Source:NCBI gene;Acc:396141]
1064	ENSGALG00000042351	173.584	0.610108	0.199259	3.06188	0.00219951	0.0330521	PIK3R6	18	1955815	1973637	phosphoinositide-3-kinase regulatory subunit 6 [Source:NCBI gene;Acc:769202]
961	ENSGALG00000038364	1781.1	0.652908	0.213264	3.0615	0.00220228	0.033063	CCN3	2	136482292	136487586	nephroblastoma overexpressed [Source:NCBI gene;Acc:396204]
774	ENSGALG00000029935	496.842	0.351291	0.114836	3.05907	0.00222029	0.0332713		2	84402769	84415948	erythrocyte membrane protein band 4.1 like 4B [Source:NCBI gene;Acc:420962]
51	ENSGALG00000001988	733.628	-0.302036	0.0987267	-3.05931	0.00221845	0.0332713	TXNRD2	15	1292445	1327211	thioredoxin reductase 2 [Source:NCBI gene;Acc:416782]
1224	ENSGALG00000054562	27.3239	1.27881	0.418634	3.05472	0.0022527	0.0337257		28	4085790	4087471
493	ENSGALG00000013494	1537.4	-0.391151	0.128124	-3.05291	0.00226632	0.0338926	CENPN	11	15370178	15377758	centromere protein N [Source:NCBI gene;Acc:693246]
896	ENSGALG00000035565	51.8512	-0.799193	0.2618	-3.05268	0.00226806	0.0338926	ZAR1	4	66443983	66445269	zygote arrest 1 [Source:NCBI gene;Acc:100857604]
151	ENSGALG00000004629	1220.32	0.380178	0.124587	3.05149	0.00227705	0.0339956	RNF216	14	4599649	4651582	ring finger protein 216 [Source:NCBI gene;Acc:416486]
245	ENSGALG00000007038	1173.19	0.564398	0.184977	3.05117	0.00227948	0.0340004	ASTN2	17	3593160	3854597	astrotactin 2 [Source:NCBI gene;Acc:417242]
755	ENSGALG00000029012	204.65	0.586622	0.192309	3.05041	0.00228528	0.0340552		3	110568078	110761454	eva-1 homolog A, regulator of programmed cell death [Source:NCBI gene;Acc:422065]
363	ENSGALG00000009854	1946.68	-0.491896	0.16129	-3.04977	0.00229017	0.0340966	NEK2	3	22263928	22270603	NIMA related kinase 2 [Source:NCBI gene;Acc:421376]
189	ENSGALG00000005499	697.437	0.537621	0.176539	3.04533	0.00232422	0.0345718	IL17RD	12	8950452	8989422	interleukin 17 receptor D [Source:NCBI gene;Acc:395186]
605	ENSGALG00000016301	18.4018	-2.49097	0.818078	-3.0449	0.00232758	0.0345898		3	87917091	88015595	muscular LMNA interacting protein [Source:NCBI gene;Acc:421889]
521	ENSGALG00000014569	210.842	0.505179	0.165953	3.0441	0.00233375	0.0346404	PNPLA2	5	15965565	15987045	patatin like phospholipase domain containing 2 [Source:NCBI gene;Acc:431066]
447	ENSGALG00000012123	10612.7	-0.296812	0.0975103	-3.04391	0.00233528	0.0346404	PAX6	5	5444151	5461448	paired box 6 [Source:NCBI gene;Acc:395943]
829	ENSGALG00000032598	65.5535	1.0329	0.339442	3.04294	0.0023428	0.03472	MYO1A	33	6846579	6855524	myosin IA [Source:NCBI gene;Acc:396072]
792	ENSGALG00000030719	389.735	-0.366352	0.120423	-3.0422	0.00234859	0.0347738	CLMN	5	46093745	46160385	calmin [Source:NCBI gene;Acc:100858625]
341	ENSGALG00000009458	2117.43	0.669664	0.220227	3.04078	0.00235964	0.0348733		9	20477304	20626551	multiple EGF-like-domains 6-like [Source:NCBI gene;Acc:424998]
329	ENSGALG00000009222	2060.77	0.564238	0.185544	3.04098	0.00235807	0.0348733	FNDC3B	9	19471769	19619406	fibronectin type III domain containing 3B [Source:NCBI gene;Acc:424984]
1232	ENSGALG00000054999	199.011	0.621213	0.204397	3.03924	0.00237173	0.0350085		23	5128924	5136732
1054	ENSGALG00000042030	1416.45	0.445622	0.146631	3.03907	0.00237313	0.0350085	P4HA3	1	196016274	196022241	prolyl 4-hydroxylase subunit alpha 3 [Source:NCBI gene;Acc:419057]
897	ENSGALG00000035599	2980.26	-0.688756	0.226666	-3.03864	0.00237648	0.035026	CD24	3	68013742	68017684	CD24 molecule [Source:NCBI gene;Acc:100859742]
1018	ENSGALG00000040992	20.3171	1.51695	0.499557	3.0366	0.00239264	0.0351998	C1QL2	7	28438645	28440603	complement component 1, q subcomponent-like 2 [Source:NCBI gene;Acc:107053871]
680	ENSGALG00000023552	76.4338	0.654288	0.21546	3.03671	0.00239176	0.0351998	SPEF2	Z	10794665	10840965	sperm flagellar 2 [Source:NCBI gene;Acc:427435]
40	ENSGALG00000001600	2638.05	0.450975	0.148584	3.03516	0.00240407	0.0352748	DVL1	21	2277331	2335088	dishevelled segment polarity protein 1 [Source:NCBI gene;Acc:419416]
963	ENSGALG00000038469	1253.06	-0.306202	0.100886	-3.03513	0.0024043	0.0352748	CDC25A	2	629830	642787	cell division cycle 25A [Source:NCBI gene;Acc:420375]
134	ENSGALG00000004273	3523.9	-0.335353	0.110472	-3.03564	0.0024003	0.0352748	RALGPS2	8	6682209	6791752	Ral GEF with PH domain and SH3 binding motif 2 [Source:NCBI gene;Acc:424429]
481	ENSGALG00000013085	602.794	-0.735646	0.24247	-3.03396	0.00241364	0.0353796	PTPRO	1	62781911	62930757	protein tyrosine phosphatase, receptor type O [Source:NCBI gene;Acc:373911]
1228	ENSGALG00000054898	25.3532	1.15841	0.3823	3.03011	0.00244468	0.035802		4	33933549	33939639
1225	ENSGALG00000054568	6.72451	2.86307	0.945397	3.02844	0.00245824	0.035928		1	19230840	19245881
45	ENSGALG00000001749	1158.82	-0.366483	0.121023	-3.02822	0.00245997	0.035928	ACSBG2	28	1746737	1763012	acyl-CoA synthetase bubblegum family member 2 [Source:NCBI gene;Acc:420090]
460	ENSGALG00000012442	64.9103	-0.765041	0.252611	-3.02854	0.00245741	0.035928	MFNG	1	51255614	51276612	MFNG O-fucosylpeptide 3-beta-N-acetylglucosaminyltransferase [Source:NCBI gene;Acc:418042]
472	ENSGALG00000012770	32.4196	-1.20111	0.396861	-3.02654	0.0024737	0.0360959		2	63228311	63243379	male germ cell associated kinase [Source:HGNC Symbol;Acc:HGNC:6816]
89	ENSGALG00000002904	3198.31	0.338817	0.111985	3.02556	0.00248174	0.0361805	REEP3	6	8461693	8499207	receptor accessory protein 3 [Source:NCBI gene;Acc:423654]
578	ENSGALG00000015615	47.3165	0.87994	0.290879	3.0251	0.00248548	0.0362022	DOK7	4	81911075	81926188	docking protein 7 [Source:HGNC Symbol;Acc:HGNC:26594]
1079	ENSGALG00000043010	5536.4	0.295654	0.097782	3.0236	0.00249788	0.0363501	NR2F6	28	3470292	3476425	nuclear receptor subfamily 2 group F member 6 [Source:NCBI gene;Acc:100859014]
1134	ENSGALG00000048349	2122.52	-0.306639	0.101466	-3.02209	0.00251035	0.0364985	PRC1	10	20508515	20509940	protein regulator of cytokinesis 1 [Source:NCBI gene;Acc:770336]
663	ENSGALG00000020813	1299.01	-0.310206	0.102695	-3.02065	0.00252236	0.0365963	CCDC50	9	13815145	13849701	coiled-coil domain containing 50 [Source:NCBI gene;Acc:424906]
264	ENSGALG00000007555	3455.48	-0.498194	0.164929	-3.02067	0.00252219	0.0365963	CCND1	5	17778656	17793544	cyclin D1 [Source:NCBI gene;Acc:396341]
690	ENSGALG00000025729	64.5212	-1.81552	0.601075	-3.02046	0.00252388	0.0365963		7	22365529	22366476
295	ENSGALG00000008378	6000.18	-0.499396	0.165355	-3.02015	0.00252648	0.0366011	SRGAP3	12	19736835	19803309	SLIT-ROBO Rho GTPase activating protein 3 [Source:NCBI gene;Acc:416115]
830	ENSGALG00000032656	1525.55	0.34025	0.112683	3.01954	0.00253162	0.0366426	TCF7L1	22	5293801	5307833	transcription factor 7 like 1 [Source:NCBI gene;Acc:395230]
432	ENSGALG00000011614	6.39793	2.81387	0.932135	3.01874	0.00253831	0.0367064	ANO4	1	47510012	47607135	anoctamin 4 [Source:NCBI gene;Acc:427878]
1106	ENSGALG00000046262	8.47378	-2.14846	0.712593	-3.01499	0.00256992	0.0371302	CCDC60	15	9958937	9971701	coiled-coil domain containing 60 [Source:NCBI gene;Acc:416987]
801	ENSGALG00000031193	3985.14	-0.425733	0.141279	-3.01343	0.0025831	0.0372873	IGSF9	25	3867659	3878853	immunoglobulin superfamily member 9 [Source:NCBI gene;Acc:425454]
1071	ENSGALG00000042511	770.944	-0.368837	0.122421	-3.01284	0.00258814	0.0373266	PKDCC	3	23428366	23460375	protein kinase domain containing, cytoplasmic a [Source:NCBI gene;Acc:421390]
407	ENSGALG00000011035	1326.29	0.379727	0.12606	3.01226	0.00259308	0.0373644	AK4	8	28615900	28626590	adenylate kinase 4 [Source:NCBI gene;Acc:424697]
1042	ENSGALG00000041731	674.502	0.465514	0.154669	3.00974	0.00261471	0.0376425	CAPN7	2	41440864	41464606	calpain 7 [Source:NCBI gene;Acc:420683]
782	ENSGALG00000030209	1265.39	0.63381	0.210628	3.00915	0.00261981	0.0376822	CPZ	4	81163250	81197855	carboxypeptidase Z [Source:NCBI gene;Acc:395266]
1024	ENSGALG00000041120	1651.12	0.318344	0.105846	3.00761	0.00263314	0.0378262	METTL24	3	66578513	66621450	methyltransferase like 24 [Source:NCBI gene;Acc:421758]
336	ENSGALG00000009387	155.83	-0.915176	0.304303	-3.00745	0.00263451	0.0378262		5	27699720	27751679	synaptojanin 2 binding protein [Source:NCBI gene;Acc:430724]
344	ENSGALG00000009499	113.992	0.591423	0.196827	3.00478	0.00265771	0.0381253	NPY5R	4	23356377	23396539	neuropeptide Y receptor Y5 [Source:NCBI gene;Acc:422419]
1055	ENSGALG00000042079	9329.95	0.511011	0.170139	3.00349	0.00266903	0.0382537	NID1	3	37941890	37973181	nidogen 1 [Source:NCBI gene;Acc:395531]
209	ENSGALG00000006054	70.4405	-0.685711	0.228327	-3.0032	0.0026716	0.0382566	CALCA	5	10769515	10802866	calcitonin [Source:NCBI gene;Acc:396256]
55	ENSGALG00000002097	9.76568	-3.37144	1.12311	-3.00187	0.00268326	0.0383894		10	1847504	1849186	epididymal protein-like [Source:NCBI gene;Acc:415324]
120	ENSGALG00000003642	842.968	0.671555	0.223867	2.99979	0.00270167	0.0385843	PDGFA	14	2394173	2416757	platelet derived growth factor subunit A [Source:NCBI gene;Acc:374196]
736	ENSGALG00000027885	165.749	-0.752763	0.25092	-3.00001	0.00269972	0.0385843	C4orf19	4	69865532	69906586	chromosome 4 open reading frame, human C4orf19 [Source:NCBI gene;Acc:101747284]
490	ENSGALG00000013342	55.3315	1.20985	0.403559	2.99795	0.00271803	0.0387836	GBX2	7	5218437	5220507	gastrulation brain homeobox 2 [Source:NCBI gene;Acc:395950]
138	ENSGALG00000004355	1129.62	0.389197	0.129854	2.99719	0.00272478	0.0388455	MCU	6	11982195	12061362	mitochondrial calcium uniporter [Source:NCBI gene;Acc:428942]
534	ENSGALG00000014897	3110.73	-0.475073	0.158565	-2.99607	0.0027348	0.038954		2	101942208	101949734	thymidylate synthetase [Source:NCBI gene;Acc:421060]
1187	ENSGALG00000052223	966.332	-0.322161	0.107671	-2.99209	0.00277075	0.0394312	YPEL1	15	846449	859774	yippee like 1 [Source:NCBI gene;Acc:416774]
648	ENSGALG00000017378	112.357	-0.931076	0.311282	-2.9911	0.00277975	0.0395245	CRTAC1	6	23234581	23244586	cartilage acidic protein 1 [Source:NCBI gene;Acc:425346]
78	ENSGALG00000002671	551.615	0.344476	0.115193	2.99043	0.00278586	0.0395764		15	3797791	3988984	transmembrane protein 132D [Source:NCBI gene;Acc:416806]
393	ENSGALG00000010798	3755.64	-0.366652	0.122658	-2.98921	0.00279699	0.0396995	DHCR24	8	25608221	25616427	24-dehydrocholesterol reductase [Source:NCBI gene;Acc:424661]
169	ENSGALG00000005095	1159.67	-0.371236	0.124257	-2.98766	0.00281126	0.039832	SLC25A25	17	5166891	5181671	solute carrier family 25 member 25 [Source:NCBI gene;Acc:417230]
391	ENSGALG00000010745	22578	-0.531093	0.17775	-2.98787	0.00280933	0.039832	HMGB2	4	43290527	43292715	high mobility group box 2 [Source:NCBI gene;Acc:396482]
862	ENSGALG00000034000	17.6599	1.49643	0.500952	2.98718	0.00281568	0.0398595		6	30225591	30229444	uncharacterized LOC101747620 [Source:NCBI gene;Acc:101747620]
544	ENSGALG00000014995	288.024	0.684904	0.229411	2.98549	0.0028312	0.0400441	PGM5	Z	25517804	25583080	phosphoglucomutase 5 [Source:NCBI gene;Acc:427215]
202	ENSGALG00000005968	389.426	0.608785	0.204008	2.98412	0.00284391	0.0401886	MMP11	15	8274524	8282968	matrix metallopeptidase 11 [Source:NCBI gene;Acc:101751203]
132	ENSGALG00000004146	208.416	-0.601552	0.201794	-2.98103	0.00287285	0.040562	RIMS4	20	5277690	5321475	regulating synaptic membrane exocytosis 4 [Source:NCBI gene;Acc:428142]
86	ENSGALG00000002789	1248.64	-0.673257	0.226082	-2.97793	0.00290198	0.0409375	MAP2	7	2471804	2577364	microtubule associated protein 2 [Source:NCBI gene;Acc:424001]
645	ENSGALG00000017320	3114.03	-0.262711	0.0882377	-2.97731	0.00290794	0.0409499	RAB6A	1	196160546	196219266	RAB6A, member RAS oncogene family [Source:NCBI gene;Acc:419063]
1038	ENSGALG00000041666	1510.21	-0.601433	0.201994	-2.97748	0.0029063	0.0409499	ASNSD1	7	352539	359266	asparagine synthetase domain containing 1 [Source:NCBI gene;Acc:423983]
746	ENSGALG00000028501	2320.12	-0.606857	0.203871	-2.97667	0.00291394	0.0409986	DCK	4	50129586	50140105	deoxycytidine kinase [Source:NCBI gene;Acc:422648]
564	ENSGALG00000015322	229.057	-0.886173	0.297913	-2.9746	0.0029337	0.0412407	IMPG2	1	86333855	86382748	interphotoreceptor matrix proteoglycan 2 [Source:NCBI gene;Acc:418393]
796	ENSGALG00000030904	13637.2	0.521029	0.17523	2.9734	0.00294517	0.0413297	LRP1	33	4683782	4739424	LDL receptor related protein 1 [Source:NCBI gene;Acc:396170]
1173	ENSGALG00000051549	64.1227	-0.708489	0.238259	-2.97361	0.0029432	0.0413297		19	7202209	7215429
128	ENSGALG00000003923	2287.68	0.697956	0.23487	2.97167	0.00296187	0.041528	COL6A3	7	4846504	4899768	collagen type VI alpha 3 chain [Source:NCBI gene;Acc:396548]
1058	ENSGALG00000042153	2577.64	-0.688591	0.231745	-2.97133	0.00296513	0.0415375	APC2	28	3303239	3316252	APC2, WNT signaling pathway regulator [Source:NCBI gene;Acc:429363]
172	ENSGALG00000005125	3264.05	-0.290007	0.0976335	-2.97037	0.00297442	0.0416285	LSM14B	20	7721897	7732856	LSM family member 14B [Source:NCBI gene;Acc:771330]
1219	ENSGALG00000054260	37.0591	-0.945278	0.318262	-2.97013	0.00297679	0.0416285		8	2040524	2046212
102	ENSGALG00000003161	2499.07	0.967919	0.325983	2.96924	0.00298542	0.0416673	GDF3	28	3843368	3845601	growth differentiation factor 3 [Source:NCBI gene;Acc:396132]
984	ENSGALG00000039344	48.2459	0.920294	0.309933	2.96933	0.00298451	0.0416673		25	3288182	3290545	uncharacterized LOC107055134 [Source:NCBI gene;Acc:107055134]
1210	ENSGALG00000053749	38.7324	0.881394	0.296862	2.96904	0.00298731	0.0416673		6	10527301	10530096
971	ENSGALG00000038838	1142.47	0.366969	0.123631	2.96826	0.00299488	0.0417367	NSMAF	2	112065704	112096272	neutral sphingomyelinase activation associated factor [Source:NCBI gene;Acc:421137]
347	ENSGALG00000009568	4077.5	-0.719124	0.242432	-2.96629	0.00301413	0.0419688	SPOCK3	4	24520359	24685116	SPARC/osteonectin, cwcv and kazal like domains proteoglycan 3 [Source:NCBI gene;Acc:422425]
1066	ENSGALG00000042374	22.2442	-1.23952	0.418014	-2.96525	0.00302438	0.0420751		7	15549638	15673377	phosphodiesterase 11A [Source:NCBI gene;Acc:424133]
689	ENSGALG00000025335	5.61715	2.95277	0.996147	2.96419	0.00303481	0.0421839		8	22123280	22123365
396	ENSGALG00000010835	17290.7	-0.554809	0.187261	-2.96275	0.003049	0.0423447	DTX4	5	17163204	17170118	deltex E3 ubiquitin ligase 4 [Source:NCBI gene;Acc:395516]
1197	ENSGALG00000053000	6528.2	-0.359594	0.121454	-2.96075	0.0030689	0.0425843	C20orf194	4	89068635	89132168	chromosome 4 open reading frame, human C20orf194 [Source:NCBI gene;Acc:422945]
1109	ENSGALG00000046425	314.343	-0.666696	0.225235	-2.96	0.00307634	0.0426509		20	9903947	9904942
417	ENSGALG00000011242	698.422	0.529381	0.17908	2.95612	0.00311535	0.0431546	OBSL1	7	22058182	22070812	obscurin like 1 [Source:NCBI gene;Acc:424198]
223	ENSGALG00000006453	9108.74	0.544195	0.184113	2.95577	0.0031189	0.0431666	TF	9	4765436	4777129	transferrin (ovotransferrin) [Source:NCBI gene;Acc:396241]
773	ENSGALG00000029834	866.938	-0.369547	0.125179	-2.95216	0.00315562	0.0436374	AIF1L	17	6378663	6390710	allograft inflammatory factor 1-like [Source:NCBI gene;Acc:417179]
981	ENSGALG00000039170	443.848	0.444739	0.150831	2.94859	0.00319229	0.0441067	LHFPL5	26	103162	106478	lipoma HMGIC fusion partner-like 5 [Source:NCBI gene;Acc:378916]
422	ENSGALG00000011400	1317.04	-0.268527	0.0912519	-2.94269	0.00325369	0.0449165	USP44	1	45585772	45597222	ubiquitin specific peptidase 44 [Source:NCBI gene;Acc:417913]
644	ENSGALG00000017244	945.522	0.543335	0.184712	2.94152	0.00326601	0.0449327	PRSS23	1	190099704	190104302	protease, serine 23 [Source:NCBI gene;Acc:419017]
501	ENSGALG00000013814	963.173	0.380917	0.129491	2.94166	0.00326463	0.0449327	IMPA2	2	97290429	97308480	inositol monophosphatase 2 [Source:NCBI gene;Acc:421032]
9	ENSGALG00000000367	534.122	0.35166	0.119537	2.94185	0.00326258	0.0449327		27	4187017	4266979	acid sensing ion channel subunit 2 [Source:NCBI gene;Acc:419945]
1108	ENSGALG00000046322	31.5774	-1.09083	0.370754	-2.94219	0.00325901	0.0449327		17	6537268	6539119	proline rich transmembrane protein 1B [Source:NCBI gene;Acc:100857402]
234	ENSGALG00000006755	559.702	0.563475	0.191593	2.941	0.00327153	0.0449702	USP2	24	4209130	4218970	ubiquitin specific peptidase 2 [Source:NCBI gene;Acc:395766]
317	ENSGALG00000008990	809.56	-0.329677	0.112125	-2.94027	0.00327923	0.0450377	RADX	4	17301974	17322995	chromosome 4 CXorf57 homolog [Source:NCBI gene;Acc:422381]
342	ENSGALG00000009475	4878.63	-0.390154	0.13273	-2.93945	0.00328797	0.0451193	FAM133B	2	22684301	22700755	family with sequence similarity 133 member B [Source:NCBI gene;Acc:420557]
1067	ENSGALG00000042389	90.8409	-0.859358	0.29244	-2.93858	0.00329717	0.0452071	EN1	7	28518095	28521131	engrailed homeobox 1 [Source:NCBI gene;Acc:771008]
371	ENSGALG00000010061	1768.47	0.365657	0.124456	2.93804	0.00330292	0.0452475	LRBA	4	32846926	33218988	LPS responsive beige-like anchor protein [Source:NCBI gene;Acc:422476]
885	ENSGALG00000034971	241.417	0.429505	0.146267	2.93644	0.00331998	0.0454426	SLC45A4	2	146035610	146065241	solute carrier family 45 member 4 [Source:NCBI gene;Acc:420308]
105	ENSGALG00000003195	116.873	0.661347	0.225289	2.93554	0.00332963	0.045536	TRADD	11	2445774	2456359	TNFRSF1A associated via death domain [Source:NCBI gene;Acc:415700]
717	ENSGALG00000026862	433.871	0.729849	0.24876	2.93394	0.00334684	0.0455422	CLDN1	9	14097822	14108342	claudin 1 [Source:NCBI gene;Acc:424910]
799	ENSGALG00000031122	1331.03	0.619131	0.211022	2.93396	0.00334667	0.0455422	NTNG1	8	1215190	1359430	netrin G1 [Source:NCBI gene;Acc:424336]
1035	ENSGALG00000041616	4076.62	0.359145	0.122382	2.93462	0.00333959	0.0455422	IRF2BPL	5	39226156	39228381	interferon regulatory factor 2 binding protein-like [Source:NCBI gene;Acc:429422]
619	ENSGALG00000016768	1067.45	0.296435	0.101021	2.93439	0.00334208	0.0455422	LONRF2	1	134355045	134386116	LON peptidase N-terminal domain and ring finger 2 [Source:HGNC Symbol;Acc:HGNC:24788]
531	ENSGALG00000014862	5032.29	-0.465975	0.158823	-2.93393	0.00334703	0.0455422	HMGCS1	Z	13647830	13665258	3-hydroxy-3-methylglutaryl-CoA synthase 1 [Source:NCBI gene;Acc:396379]
154	ENSGALG00000004642	153.9	-0.901815	0.307262	-2.935	0.00333548	0.0455422	NMNAT2	8	7921538	7942103	nicotinamide nucleotide adenylyltransferase 2 [Source:NCBI gene;Acc:771393]
853	ENSGALG00000033813	1157.8	0.400948	0.136742	2.93214	0.00336636	0.0457504	BTBD6	5	52935364	52938063	BTB domain containing 6 [Source:NCBI gene;Acc:101752037]
414	ENSGALG00000011176	1879.26	0.371715	0.126783	2.9319	0.00336897	0.0457504	SCRN1	2	33867648	33902516	secernin 1 [Source:NCBI gene;Acc:420635]
200	ENSGALG00000005932	685.224	-1.02144	0.348409	-2.93173	0.00337084	0.0457504	MYT1	20	9103180	9131619	myelin transcription factor 1 [Source:NCBI gene;Acc:419249]
121	ENSGALG00000003742	6281.18	0.543366	0.185472	2.92964	0.00339356	0.0459813	CPAMD8	28	4313215	4353604	C3 and PZP like, alpha-2-macroglobulin domain containing 8 [Source:NCBI gene;Acc:420138]
983	ENSGALG00000039269	174.828	0.462443	0.157845	2.92973	0.00339257	0.0459813	RNF213	18	9489328	9537525	ring finger protein 213 [Source:NCBI gene;Acc:422080]
101	ENSGALG00000003160	1462.59	0.964413	0.329373	2.92803	0.00341119	0.0461814	CERS1	28	3831598	3842053	ceramide synthase 1 [Source:NCBI gene;Acc:420118]
728	ENSGALG00000027305	28.0409	1.04171	0.355854	2.92736	0.00341858	0.0462108	SKAP1	27	6335894	6459922	src kinase associated phosphoprotein 1 [Source:NCBI gene;Acc:101752206]
437	ENSGALG00000011696	721.852	-0.370981	0.126731	-2.92731	0.0034191	0.0462108	JAG2	5	52301377	52360978	jagged 2 [Source:NCBI gene;Acc:776138]
27	ENSGALG00000001165	1214.93	-0.297267	0.101559	-2.92703	0.00342216	0.0462134	PANK4	21	1438217	1460034	pantothenate kinase 4 [Source:NCBI gene;Acc:100736561]
331	ENSGALG00000009280	301.893	0.618564	0.211351	2.92671	0.00342569	0.0462224	NPY2R	4	20538373	20543866	neuropeptide Y receptor Y2 [Source:NCBI gene;Acc:422405]
526	ENSGALG00000014751	245.582	0.476168	0.162718	2.92635	0.00342968	0.0462376	ADAMTS6	Z	20369274	20519860	ADAM metallopeptidase with thrombospondin type 1 motif 6 [Source:NCBI gene;Acc:427160]
918	ENSGALG00000036796	783.21	-0.467559	0.159865	-2.92472	0.00344771	0.0464419	HYLS1	24	342190	348186	HYLS1, centriolar and ciliogenesis associated [Source:NCBI gene;Acc:768796]
1045	ENSGALG00000041750	1152.64	0.857373	0.293254	2.92365	0.0034595	0.0465617	ADAMTS9	12	14132885	14195481	ADAM metallopeptidase with thrombospondin type 1 motif 9 [Source:NCBI gene;Acc:416080]
1065	ENSGALG00000042354	318.972	0.555239	0.189937	2.92328	0.00346364	0.0465786	PREX2	2	115620395	115787873	phosphatidylinositol-3,4,5-trisphosphate dependent Rac exchange factor 2 [Source:NCBI gene;Acc:420172]
920	ENSGALG00000036892	6748.17	-0.292042	0.0999147	-2.92291	0.0034678	0.0465956	BUB1B	5	824101	848390	BUB1 mitotic checkpoint serine/threonine kinase B [Source:NCBI gene;Acc:378922]
810	ENSGALG00000031565	40.3814	1.01374	0.346891	2.92236	0.00347395	0.0466394	NEBL	2	18282264	18339795	nebulette [Source:NCBI gene;Acc:395148]
986	ENSGALG00000039454	1388.31	-0.33163	0.113506	-2.92169	0.00348142	0.0467009	SP4	2	30405181	30428488	Sp4 transcription factor [Source:NCBI gene;Acc:420607]
236	ENSGALG00000006838	566.832	0.437318	0.14977	2.91993	0.00350108	0.0469256		15	9197732	9214453	melanotransferrin-like [Source:NCBI gene;Acc:416959]
403	ENSGALG00000010997	2400.2	0.336069	0.115191	2.9175	0.00352844	0.047253	DFNA5	2	31606777	31631552	DFNA5, deafness associated tumor suppressor [Source:NCBI gene;Acc:420623]
558	ENSGALG00000015193	2838.5	0.501513	0.171965	2.91636	0.00354136	0.0473474	CCDC80	1	84661651	84685255	coiled-coil domain containing 80 [Source:NCBI gene;Acc:395074]
610	ENSGALG00000016415	443.047	0.372985	0.127893	2.91638	0.00354114	0.0473474	MAP7D2	1	121300649	121335637	MAP7 domain containing 2 [Source:NCBI gene;Acc:418607]
1212	ENSGALG00000053914	16.3792	1.40979	0.483982	2.91291	0.00358082	0.0476511	SLC16A13	KZ626839.1	672883	675781	solute carrier family 16 member 13 [Source:NCBI gene;Acc:425860]
705	ENSGALG00000026263	24.0033	1.23137	0.422718	2.91298	0.00357999	0.0476511	RGS8	8	5960767	5974556	regulator of G-protein signaling 8 [Source:NCBI gene;Acc:426557]
263	ENSGALG00000007511	47.439	0.937338	0.321727	2.91346	0.00357452	0.0476511	ITGB2	7	7177686	7189495	integrin subunit beta 2 [Source:NCBI gene;Acc:396181]
1095	ENSGALG00000043828	926.134	0.419065	0.143869	2.91282	0.00358181	0.0476511	HEXA	10	2074833	2084851	hexosaminidase subunit alpha [Source:NCBI gene;Acc:415320]
955	ENSGALG00000038032	9837.58	-0.489979	0.168204	-2.913	0.00357971	0.0476511	DUT	10	10589918	10600015	deoxyuridine triphosphatase [Source:NCBI gene;Acc:769338]
1020	ENSGALG00000041028	1619.37	-0.636965	0.21863	-2.91344	0.00357469	0.0476511	DPYSL5	3	104550333	104557734	dihydropyrimidinase-related protein 5-like [Source:NCBI gene;Acc:107053190]
612	ENSGALG00000016487	1417.75	-0.279896	0.0961399	-2.91134	0.00359883	0.047838	LDAH	3	101927863	102036252	lipid droplet associated hydrolase [Source:NCBI gene;Acc:421967]
863	ENSGALG00000034094	164.305	0.837222	0.28763	2.91076	0.00360553	0.0478556	SP5	7	18254139	18255999	Sp5 transcription factor [Source:NCBI gene;Acc:693261]
1227	ENSGALG00000054783	2533.72	-0.709451	0.243738	-2.91071	0.00360609	0.0478556	NDRG1	2	141967432	142007621	N-myc downstream regulated 1 [Source:NCBI gene;Acc:420321]
970	ENSGALG00000038834	478.838	0.514582	0.176859	2.90956	0.00361939	0.0479927	MAGI2	1	11833981	12556826	membrane associated guanylate kinase, WW and PDZ domain containing 2 [Source:NCBI gene;Acc:417729]
430	ENSGALG00000011549	167.32	-0.482108	0.165769	-2.90832	0.00363378	0.0481438	ANKS1B	1	46756977	47167938	ankyrin repeat and sterile alpha motif domain containing 1B [Source:NCBI gene;Acc:417927]
960	ENSGALG00000038330	285.001	0.449347	0.154635	2.90586	0.00366247	0.0484443	ATG9B	2	344557	351751	autophagy-related protein 9A-like [Source:NCBI gene;Acc:107055991]
1143	ENSGALG00000049176	906.357	-0.336279	0.115715	-2.9061	0.00365964	0.0484443		1	42836699	42851268
898	ENSGALG00000035619	12.6967	1.65268	0.569208	2.90348	0.00369037	0.0487734	MTTP	4	60028589	60056286	microsomal triglyceride transfer protein [Source:NCBI gene;Acc:422709]
996	ENSGALG00000039970	26.243	-1.35881	0.468073	-2.90298	0.00369631	0.0488119	ENDOU	33	5965254	5972154	endonuclease, poly(U) specific [Source:NCBI gene;Acc:100858035]
351	ENSGALG00000009641	30731.3	0.503477	0.173488	2.90208	0.00370689	0.0489115	COL1A2	2	23572966	23610978	collagen type I alpha 2 chain [Source:NCBI gene;Acc:396243]
1140	ENSGALG00000049081	45.1053	1.00099	0.344973	2.90164	0.00371217	0.0489335		6	31658502	31663468
684	ENSGALG00000023670	142.352	0.565634	0.19495	2.90143	0.00371462	0.0489335	NAALADL2	9	18476287	18824985	N-acetylated alpha-linked acidic dipeptidase like 2 [Source:NCBI gene;Acc:429156]
587	ENSGALG00000015842	1600.63	0.391856	0.135068	2.90117	0.00371769	0.0489339	TIAM1	1	105805720	105885857	T-cell lymphoma invasion and metastasis 1 [Source:NCBI gene;Acc:418491]
17	ENSGALG00000000713	3318.11	0.466537	0.160903	2.8995	0.00373754	0.0491551	ZFHX3	11	19493186	19635682	zinc finger homeobox 3 [Source:NCBI gene;Acc:395682]
934	ENSGALG00000037378	44.397	-1.13328	0.391066	-2.89793	0.00375636	0.0493623	RPRM	7	35627600	35628125	reprimo, TP53 dependent G2 arrest mediator homolog [Source:HGNC Symbol;Acc:HGNC:24201]
187	ENSGALG00000005460	1832.77	0.631053	0.217818	2.89716	0.0037656	0.0494435	SLCO4A1	20	8179858	8205178	solute carrier organic anion transporter family member 4A1 [Source:NCBI gene;Acc:419231]
208	ENSGALG00000006045	259.162	-0.593245	0.204793	-2.8968	0.00376993	0.04946	SH3GL3	10	11857452	11901262	SH3 domain containing GRB2 like 3, endophilin A3 [Source:NCBI gene;Acc:395201]
589	ENSGALG00000015851	265.261	0.448001	0.154683	2.89625	0.00377656	0.0495067	RWDD2A	3	77922673	77925855	RWD domain containing 2A [Source:NCBI gene;Acc:421840]
875	ENSGALG00000034562	2074.3	-0.465552	0.160807	-2.8951	0.00379037	0.0496416	CAPN10	9	15851768	15863643	calpain 10 [Source:NCBI gene;Acc:424945]
359	ENSGALG00000009791	72.6289	-1.47082	0.508077	-2.89488	0.00379301	0.0496416	PROX1	3	21385127	21421817	prospero homeobox 1 [Source:NCBI gene;Acc:395802]
937	ENSGALG00000037496	925.866	0.412041	0.142429	2.89295	0.00381641	0.0498669	USP46	4	65987993	66011858	ubiquitin specific peptidase 46 [Source:NCBI gene;Acc:422758]
764	ENSGALG00000029308	1117.62	-0.285861	0.0988089	-2.89307	0.00381496	0.0498669	PNPLA3	1	69044299	69089535	patatin like phospholipase domain containing 3 [Source:NCBI gene;Acc:418233]

### Sheet: HH.St30 FC>1 GO Terms
Category	Term	Count	%	P-Value	Benjamini	Minus_Log10_pval
GOTERM_BP_DIRECT	sensory perception of sound	10	4.4	5.5e-06	0.0047	5.25964
GOTERM_BP_DIRECT	inner ear morphogenesis	6	2.6	0.00027	0.11	3.56864
GOTERM_BP_DIRECT	axon guidance	9	3.9	0.00038	0.11	3.42022
GOTERM_BP_DIRECT	cell-cell adhesion via plasma-membrane adhesion molecules	5	2.2	0.0007	0.12	3.1549
GOTERM_BP_DIRECT	kidney morphogenesis	4	1.8	0.00072	0.12	3.14267
GOTERM_BP_DIRECT	somitogenesis	5	2.2	0.0022	0.31	2.65758
GOTERM_BP_DIRECT	calcium-dependent cell-cell adhesion via plasma membrane cell adhesion molecules	4	1.8	0.0027	0.33	2.56864
GOTERM_BP_DIRECT	adherens junction organization	4	1.8	0.0031	0.33	2.50864
GOTERM_BP_DIRECT	regulation of membrane potential	6	2.6	0.0042	0.37	2.37675
GOTERM_BP_DIRECT	anatomical structure development	5	2.2	0.0043	0.37	2.36653
GOTERM_BP_DIRECT	extracellular matrix organization	8	3.5	0.0048	0.37	2.31876
GOTERM_BP_DIRECT	skeletal system development	5	2.2	0.0054	0.39	2.26761
GOTERM_BP_DIRECT	cell-cell junction assembly	4	1.8	0.0071	0.47	2.14874
GOTERM_BP_DIRECT	negative regulation of wound healing	3	1.3	0.0083	0.51	2.08092
GOTERM_BP_DIRECT	signal transduction	13	5.7	0.0093	0.54	2.03152

### Sheet: HH.St34 FissureVDorsal DESeq2
	ensembl_gene_id	baseMean	log2FoldChange	lfcSE	stat	pvalue	padj	external_gene_name	chromosome_name	start_position	end_position	description
850	ENSGALG00000009415	9606.98	6.98608	0.291942	23.9297	1.50478e-126	2.14356e-122	SMOC1	5	27925918	28047170	SPARC related modular calcium binding 1 [Source:NCBI gene;Acc:768688]
1091	ENSGALG00000012216	768.174	4.99235	0.217927	22.9084	3.83468e-116	2.73125e-112	BMPR1B	4	58350823	58586570	bone morphogenetic protein receptor type 1B [Source:NCBI gene;Acc:396030]
410	ENSGALG00000004741	4033.03	2.67545	0.125325	21.3482	4.0558e-101	1.92583e-97	EPHB2	21	5956010	6053651	EPH receptor B2 [Source:NCBI gene;Acc:396513]
766	ENSGALG00000008537	4746.89	1.89203	0.0970727	19.4909	1.31194e-84	4.67214e-81	EPHB3	9	16119700	16130843	EPH receptor B3 [Source:NCBI gene;Acc:396179]
1497	ENSGALG00000023626	1374.17	6.33556	0.334366	18.948	4.59105e-80	1.30799e-76	NTN1	18	2045332	2093589	netrin 1 [Source:NCBI gene;Acc:396389]
2328	ENSGALG00000043035	11211.1	2.02805	0.109051	18.5972	3.38342e-77	8.03279e-74	SHISA2	1	178373699	178377553	shisa family member 2 [Source:NCBI gene;Acc:395162]
720	ENSGALG00000008072	10441.9	4.67661	0.253362	18.4582	4.4815e-76	9.11986e-73	CHRDL1	4	13511411	13553410	chordin like 1 [Source:NCBI gene;Acc:373985]
1849	ENSGALG00000033365	9589.94	4.09461	0.23021	17.7864	9.00958e-71	1.60427e-67	ALDH1A3	10	17875706	17910716	aldehyde dehydrogenase 1 family member A3 [Source:NCBI gene;Acc:395389]
1903	ENSGALG00000034297	2694.81	-2.42626	0.142677	-17.0053	7.50369e-65	1.18767e-61	TBX2	19	7778745	7786908	T-box 2 [Source:NCBI gene;Acc:373990]
2102	ENSGALG00000038504	1351.88	1.76181	0.108544	16.2313	3.03006e-59	4.31632e-56	MID1	1	125930064	126095986	midline 1 [Source:NCBI gene;Acc:373920]
2539	ENSGALG00000051104	965.598	1.99824	0.123951	16.1212	1.81196e-58	2.34649e-55		13	15795525	15799585
2223	ENSGALG00000040993	4617.58	-1.91168	0.129666	-14.7432	3.40456e-49	4.0415e-46	BAMBI	2	15314201	15318325	BMP and activin membrane bound inhibitor [Source:NCBI gene;Acc:428413]
45	ENSGALG00000000678	572.964	1.95663	0.147154	13.2965	2.42581e-40	2.65813e-37	CITED4	23	1506533	1508755	Cbp/p300 interacting transactivator with Glu/Asp rich carboxy-terminal domain 4 [Source:NCBI gene;Acc:395465]
622	ENSGALG00000007000	4919.22	-2.30243	0.175023	-13.155	1.59243e-39	1.6203e-36	NR2F2	10	16265424	16276853	nuclear receptor subfamily 2 group F member 2 [Source:NCBI gene;Acc:386585]
2405	ENSGALG00000046747	290.933	2.88998	0.220126	13.1287	2.25388e-39	2.14043e-36		5	27919541	27925011
1698	ENSGALG00000030276	1283.93	1.74546	0.138121	12.6371	1.31754e-36	1.17303e-33	SHTN1	6	29935052	29990736	shootin 1 [Source:NCBI gene;Acc:423919]
2007	ENSGALG00000036539	3996.73	-1.07652	0.0877655	-12.2658	1.38205e-34	1.15808e-31	EFNB1	4	1025394	1070879	ephrin B1 [Source:NCBI gene;Acc:395896]
816	ENSGALG00000009062	676.13	2.01097	0.169815	11.8421	2.36458e-32	1.87131e-29	CDK14	2	21788601	22097425	cyclin dependent kinase 14 [Source:NCBI gene;Acc:420546]
1757	ENSGALG00000031450	545.516	2.20285	0.196436	11.2141	3.47774e-29	2.60739e-26	MYO7A	1	194597369	194675601	myosin VIIA [Source:NCBI gene;Acc:419085]
1898	ENSGALG00000034188	588.95	1.90859	0.171806	11.1089	1.13492e-28	8.0835e-26	PAG1	2	121112771	121187441	phosphoprotein membrane anchor with glycosphingolipid microdomains 1 [Source:NCBI gene;Acc:420195]
1687	ENSGALG00000030065	5285.36	1.88641	0.173348	10.8822	1.40176e-27	9.50861e-25	TENM3	4	40053454	40498128	teneurin transmembrane protein 3 [Source:NCBI gene;Acc:422557]
2515	ENSGALG00000050290	3471.67	8.4809	0.792531	10.701	1.00658e-26	6.51763e-24		6	30040688	30047048
634	ENSGALG00000007115	1008.38	1.66044	0.156737	10.5938	3.18329e-26	1.97156e-23	ASB7	10	17780255	17808686	ankyrin repeat and SOCS box containing 7 [Source:NCBI gene;Acc:415518]
2534	ENSGALG00000050984	394.274	-1.89245	0.182369	-10.3771	3.15352e-25	1.87175e-22		Z	58561598	58573327	uncharacterized LOC112530550 [Source:NCBI gene;Acc:112530550]
501	ENSGALG00000005689	126.805	5.91479	0.58798	10.0595	8.34247e-24	4.75354e-21	PAX2	6	17930807	18009556	paired box 2 [Source:NCBI gene;Acc:395574]
1301	ENSGALG00000015554	461.9	1.99639	0.198916	10.0364	1.05496e-23	5.77998e-21	SORCS2	4	79986601	80511445	sortilin related VPS10 domain containing receptor 2 [Source:NCBI gene;Acc:428797]
2479	ENSGALG00000049007	296.876	-2.10649	0.210279	-10.0176	1.27581e-23	6.73111e-21		19	7786929	7793982
649	ENSGALG00000007268	2363.95	1.01858	0.10198	9.98804	1.71944e-23	8.74763e-21		12	13553845	13726591	calcium dependent secretion activator [Source:NCBI gene;Acc:416075]
437	ENSGALG00000005024	1329.42	1.67109	0.168038	9.94469	2.65989e-23	1.30656e-20		12	5546824	5591184	EF-hand and coiled-coil domain containing 1 [Source:NCBI gene;Acc:415972]
2425	ENSGALG00000047357	285.409	3.04791	0.308956	9.86518	5.89279e-23	2.79809e-20		3	32320854	32331686
1325	ENSGALG00000015910	594.515	3.58356	0.371417	9.64834	4.99561e-22	2.29556e-19	CD109	3	81366477	81446191	CD109 molecule [Source:NCBI gene;Acc:421862]
1385	ENSGALG00000016810	250.958	1.911	0.201456	9.48592	2.40251e-21	1.06949e-18	SH3RF3	1	138070166	138156158	SH3 domain containing ring finger 3 [Source:NCBI gene;Acc:418731]
155	ENSGALG00000002003	667.472	1.6129	0.170378	9.46661	2.89062e-21	1.24779e-18	BMPR1A	6	3229366	3305485	bone morphogenetic protein receptor type 1A [Source:NCBI gene;Acc:396308]
1962	ENSGALG00000035419	3659.14	0.947293	0.100128	9.46083	3.05509e-21	1.27999e-18	CDON	24	354765	382201	cell adhesion associated, oncogene regulated [Source:NCBI gene;Acc:419710]
1562	ENSGALG00000027247	101.387	2.92259	0.310676	9.40718	5.09612e-21	2.07412e-18	EOMES	2	38541856	38546582	eomesodermin [Source:NCBI gene;Acc:428443]
217	ENSGALG00000002742	686.171	2.13462	0.227377	9.38802	6.1139e-21	2.41924e-18	TMEM132B	15	4562927	4746811	transmembrane protein 132B [Source:NCBI gene;Acc:416810]
1853	ENSGALG00000033407	326.637	3.35215	0.363713	9.21647	3.07032e-20	1.18207e-17	BRINP3	8	8616647	8821232	BMP/retinoic acid inducible neural specific 3 [Source:NCBI gene;Acc:429077]
755	ENSGALG00000008465	1064.15	1.19129	0.129362	9.20901	3.29143e-20	1.23385e-17	SORCS1	6	26083271	26356014	sortilin related VPS10 domain containing receptor 1 [Source:NCBI gene;Acc:423885]
132	ENSGALG00000001740	482.749	1.21261	0.131722	9.20587	3.38909e-20	1.23789e-17	MGAT5B	18	4171183	4209840	alpha-1,6-mannosylglycoprotein 6-beta-N-acetylglucosaminyltransferase B [Source:HGNC Symbol;Acc:HGNC:24140]
1093	ENSGALG00000012219	234.359	1.77458	0.194025	9.14617	5.8988e-20	2.10071e-17	UNC5C	4	58597982	58837212	unc-5 netrin receptor C [Source:NCBI gene;Acc:395101]
651	ENSGALG00000007284	1165.31	0.840187	0.0927236	9.0612	1.29025e-19	4.48282e-17	SYP	12	13810284	13889941	synaptophysin [Source:NCBI gene;Acc:396359]
2257	ENSGALG00000041575	403.164	-1.19622	0.132129	-9.05343	1.38541e-19	4.69884e-17	PPP1R14C	3	48424046	48474322	protein phosphatase 1 regulatory inhibitor subunit 14C [Source:NCBI gene;Acc:421630]
1760	ENSGALG00000031487	1418.67	-2.16011	0.239819	-9.00725	2.11289e-19	6.99955e-17	FSTL4	13	16943722	17130245	follistatin like 4 [Source:NCBI gene;Acc:395163]
2408	ENSGALG00000046793	87.9123	2.66855	0.302022	8.83561	9.95535e-19	3.22305e-16	HELT	4	39397280	39398238	helt bHLH transcription factor [Source:NCBI gene;Acc:101750337]
2432	ENSGALG00000047573	478.329	-1.23223	0.139671	-8.8224	1.12028e-18	3.54631e-16		8	6479524	6484942
588	ENSGALG00000006715	2352.54	1.39183	0.157844	8.81779	1.1674e-18	3.61512e-16	OAF	24	3862361	3873263	out at first homolog [Source:NCBI gene;Acc:395161]
2166	ENSGALG00000039861	1588.67	1.16405	0.133249	8.7359	2.41732e-18	7.32653e-16	PLXNB2	1	20649179	20822048	plexin B2 [Source:NCBI gene;Acc:425938]
1952	ENSGALG00000035266	325.644	-1.49037	0.171741	-8.678	4.02783e-18	1.19534e-15	ANOS1	1	127043815	127168755	anosmin 1 [Source:NCBI gene;Acc:396395]
834	ENSGALG00000009261	911.16	8.3536	0.968455	8.6257	6.37002e-18	1.85186e-15	VAX1	6	30033928	30037380	ventral anterior homeobox 1 [Source:NCBI gene;Acc:395582]
1942	ENSGALG00000035099	8019.58	1.58878	0.184372	8.61728	6.85663e-18	1.95345e-15	LRRN1	12	18676313	18693042	leucine rich repeat neuronal 1 [Source:NCBI gene;Acc:771599]
2084	ENSGALG00000038087	191.966	-2.18389	0.254411	-8.5841	9.15485e-18	2.55708e-15	CACNG3	14	7139995	7157615	calcium voltage-gated channel auxiliary subunit gamma 3 [Source:NCBI gene;Acc:395378]
2051	ENSGALG00000037479	934.762	1.10556	0.129297	8.55052	1.2253e-17	3.35662e-15	IGSF21	21	51064	84269	immunoglobin superfamily member 21 [Source:NCBI gene;Acc:419359]
871	ENSGALG00000009689	730.28	-1.10915	0.130431	-8.50374	1.83572e-17	4.93393e-15	PON1	2	23853489	23867206	paraoxonase 1 [Source:NCBI gene;Acc:395830]
1521	ENSGALG00000025898	1111.14	-1.6053	0.191433	-8.38572	5.04172e-17	1.32999e-14	SMAD6	10	19113380	19141564	SMAD family member 6 [Source:NCBI gene;Acc:374096]
1938	ENSGALG00000035016	5886.02	-1.3916	0.168956	-8.23647	1.77369e-16	4.59385e-14	ID2	3	95853920	95856597	inhibitor of DNA binding 2, HLH protein [Source:NCBI gene;Acc:395852]
1398	ENSGALG00000016899	4786.86	1.33692	0.162672	8.21849	2.0608e-16	5.24216e-14	DCT	1	147901713	147921618	dopachrome tautomerase [Source:NCBI gene;Acc:395775]
1426	ENSGALG00000017199	742.272	1.29502	0.159597	8.11429	4.88627e-16	1.22114e-13	MAML2	1	186248196	186456865	mastermind like transcriptional coactivator 2 [Source:NCBI gene;Acc:428088]
1157	ENSGALG00000013207	14848.7	1.39277	0.171832	8.10543	5.25573e-16	1.29083e-13		2	88491627	88549212	catenin alpha like 1 [Source:NCBI gene;Acc:100858912]
2037	ENSGALG00000037082	2807.52	-1.28348	0.159501	-8.04688	8.49339e-16	2.05065e-13	ASCL1	1	55066348	55068233	achaete-scute family bHLH transcription factor 1 [Source:NCBI gene;Acc:386573]
2188	ENSGALG00000040249	1718.8	1.25862	0.157716	7.98029	1.45995e-15	3.46615e-13	BHLHE22	2	114381432	114383485	basic helix-loop-helix family member e22 [Source:NCBI gene;Acc:395164]
1074	ENSGALG00000012020	987.475	1.52437	0.192408	7.9226	2.32602e-15	5.43184e-13	KIAA1549L	5	7054297	7162808	KIAA1549-like [Source:NCBI gene;Acc:421598]
1734	ENSGALG00000031130	960.071	1.05136	0.133189	7.89368	2.934e-15	6.74111e-13	GGH	2	113791462	113802894	gamma-glutamyl hydrolase [Source:NCBI gene;Acc:421144]
1050	ENSGALG00000011686	2793.34	1.03339	0.132593	7.79369	6.50786e-15	1.4715e-12	SEMA5B	7	26550205	26731077	semaphorin 5B [Source:NCBI gene;Acc:424248]
94	ENSGALG00000001472	4513.91	0.677548	0.0870693	7.78171	7.15524e-15	1.5926e-12	JAM3	24	2520519	2547726	junctional adhesion molecule 3 [Source:NCBI gene;Acc:419736]
29	ENSGALG00000000476	305.812	1.4225	0.183748	7.74154	9.82168e-15	2.15246e-12	LRRTM4	22	4410028	4620737	leucine rich repeat transmembrane neuronal 4 [Source:NCBI gene;Acc:419539]
644	ENSGALG00000007177	2840.95	0.922933	0.119402	7.72966	1.07838e-14	2.32751e-12	PTPRG	12	13123560	13498453	protein tyrosine phosphatase, receptor type G [Source:NCBI gene;Acc:374208]
1408	ENSGALG00000016981	118.798	-2.75634	0.356757	-7.7261	1.10893e-14	2.35771e-12	SPERT	1	169183530	169188007	spermatid associated [Source:NCBI gene;Acc:418848]
2575	ENSGALG00000051966	1292.87	8.39485	1.08784	7.71698	1.19118e-14	2.49534e-12		6	30048734	30052909
2193	ENSGALG00000040432	229.267	2.53365	0.328812	7.70547	1.3036e-14	2.69126e-12	PAPPA2	8	7158790	7231728	pappalysin 2 [Source:NCBI gene;Acc:429071]
1752	ENSGALG00000031380	449.965	1.13529	0.148125	7.66436	1.79729e-14	3.65749e-12	DENND3	2	145987868	146024793	DENN domain containing 3 [Source:NCBI gene;Acc:420309]
2634	ENSGALG00000053552	5275.14	-1.01058	0.131974	-7.65739	1.89744e-14	3.80691e-12	IER5L	17	5837944	5838933	immediate early response 5 like [Source:NCBI gene;Acc:107052203]
1554	ENSGALG00000026903	1019	0.941718	0.123334	7.63551	2.24933e-14	4.45024e-12	CALB2	11	1487565	1492223	calbindin 2 [Source:NCBI gene;Acc:396255]
1913	ENSGALG00000034453	2263.35	-0.646893	0.0852398	-7.5891	3.22128e-14	6.2859e-12	SAMD11	21	2922203	2982448	sterile alpha motif domain containing 11 [Source:NCBI gene;Acc:419434]
1090	ENSGALG00000012208	983.49	1.2521	0.165564	7.5626	3.95078e-14	7.60526e-12	GMFB	5	56643329	56649751	glia maturation factor beta [Source:NCBI gene;Acc:423560]
1440	ENSGALG00000017405	362.087	1.99996	0.265253	7.53982	4.70616e-14	8.93857e-12	NPR3	Z	10035819	10086725	natriuretic peptide receptor 3 [Source:NCBI gene;Acc:431663]
964	ENSGALG00000010718	323.46	1.49036	0.198543	7.50648	6.0738e-14	1.13844e-11		2	26286162	26491943	thrombospondin type 1 domain containing 7A [Source:HGNC Symbol;Acc:HGNC:22207]
950	ENSGALG00000010579	794.76	0.923255	0.123719	7.4625	8.4893e-14	1.57052e-11	STON2	5	41075417	41130702	stonin 2 [Source:NCBI gene;Acc:423390]
448	ENSGALG00000005180	3317.61	0.758869	0.101794	7.45492	8.99229e-14	1.64225e-11		8	11693571	11741165
1980	ENSGALG00000035901	180.202	-4.70171	0.631265	-7.44808	9.47101e-14	1.70778e-11	GDF6	2	126678752	126686707	growth differentiation factor 6 [Source:NCBI gene;Acc:107052761]
131	ENSGALG00000001733	2555.25	1.01012	0.13575	7.44104	9.98983e-14	1.77881e-11	LRIG2	26	3637430	3652647	leucine rich repeats and immunoglobulin like domains 2 [Source:NCBI gene;Acc:100857856]
1368	ENSGALG00000016577	90.122	2.40856	0.324359	7.42558	1.12284e-13	1.97468e-11	OTOF	3	105305216	105335944	otoferlin [Source:NCBI gene;Acc:422007]
333	ENSGALG00000003821	513.848	-1.885	0.254444	-7.40829	1.27938e-13	2.22253e-11	RAMP1	7	4685059	4695434	receptor activity modifying protein 1 [Source:NCBI gene;Acc:424016]
975	ENSGALG00000010858	318.876	1.48892	0.201564	7.38684	1.50361e-13	2.58059e-11	LRP2	7	18736749	18812213	LDL receptor related protein 2 [Source:NCBI gene;Acc:424168]
259	ENSGALG00000003160	4802.75	1.10437	0.149705	7.37698	1.61918e-13	2.74586e-11	CERS1	28	3831598	3842053	ceramide synthase 1 [Source:NCBI gene;Acc:420118]
1094	ENSGALG00000012227	820.887	1.09336	0.148608	7.35732	1.87635e-13	3.14453e-11	TSPAN5	4	59785679	59862479	tetraspanin 17 [Source:NCBI gene;Acc:422702]
202	ENSGALG00000002631	723.251	1.00654	0.138588	7.26279	3.79179e-13	6.28071e-11	LRRC75A	19	5234532	5284091	leucine rich repeat containing 75A [Source:NCBI gene;Acc:417550]
1175	ENSGALG00000013814	870.183	0.807501	0.111658	7.23193	4.76161e-13	7.79646e-11	IMPA2	2	97290429	97308480	inositol monophosphatase 2 [Source:NCBI gene;Acc:421032]
1684	ENSGALG00000030030	555.955	-1.21567	0.168227	-7.22641	4.95928e-13	8.02783e-11	RSPO2	2	132071594	132172629	R-spondin 2 [Source:NCBI gene;Acc:420271]
1971	ENSGALG00000035602	1193.47	0.999167	0.138349	7.22206	5.12057e-13	8.19578e-11	ZNF536	11	8735364	8961629	zinc finger protein 536 [Source:NCBI gene;Acc:415761]
790	ENSGALG00000008795	525.452	1.01658	0.140892	7.21529	5.38174e-13	8.5181e-11	GPAM	6	27574464	27600048	glycerol-3-phosphate acyltransferase, mitochondrial [Source:NCBI gene;Acc:423895]
1234	ENSGALG00000014798	337.848	1.58372	0.221462	7.15118	8.60358e-13	1.34679e-10	SERINC5	Z	21970233	22007388	serine incorporator 5 [Source:NCBI gene;Acc:427175]
2626	ENSGALG00000053260	49.7821	3.55753	0.497821	7.14621	8.92051e-13	1.38122e-10		10	17833531	17846832
2367	ENSGALG00000044251	200.866	1.61935	0.227025	7.13291	9.82701e-13	1.50522e-10	RASSF7	5	16101556	16106288	Ras association domain family member 7 [Source:NCBI gene;Acc:423107]
729	ENSGALG00000008164	1542.55	1.42698	0.200979	7.10014	1.24631e-12	1.88869e-10	ADAMTS7	10	20114123	20157777	ADAM metallopeptidase with thrombospondin type 1 motif 7 [Source:NCBI gene;Acc:415570]
682	ENSGALG00000007658	1915.35	0.663781	0.0937782	7.07821	1.46029e-12	2.18967e-10	ARMH3	6	23504471	23608495	chromosome 6 C10orf76 homolog [Source:NCBI gene;Acc:423850]
1450	ENSGALG00000019077	1796.42	1.22448	0.173157	7.07151	1.53261e-12	2.27416e-10		1	178515945	178724914	spermatogenesis associated 13 [Source:NCBI gene;Acc:418940]
1749	ENSGALG00000031338	1187.99	-1.24158	0.175673	-7.06757	1.57672e-12	2.31551e-10		4	81413376	81416418
1007	ENSGALG00000011294	604.189	1.09864	0.155742	7.05422	1.73567e-12	2.52292e-10	THRB	2	37209656	37257267	thyroid hormone receptor beta [Source:NCBI gene;Acc:396431]
408	ENSGALG00000004710	2400.28	0.644809	0.0915283	7.04491	1.85577e-12	2.67025e-10	TMOD3	10	9461198	9485282	tropomodulin 3 [Source:NCBI gene;Acc:415421]
2569	ENSGALG00000051689	93.6333	2.43874	0.346255	7.04319	1.87882e-12	2.67637e-10		12	18575555	18578849
2047	ENSGALG00000037387	560.495	1.74186	0.249421	6.98361	2.87682e-12	4.05745e-10	CLSTN2	9	6462980	6534772	calsyntenin 2 [Source:NCBI gene;Acc:424819]
427	ENSGALG00000004936	140.921	1.47914	0.212823	6.95013	3.64958e-12	5.09688e-10		4	2009676	2016606	glycine receptor alpha 4 [Source:NCBI gene;Acc:769706]
2065	ENSGALG00000037773	1626.77	-1.14092	0.164261	-6.94575	3.76449e-12	5.20632e-10	ST3GAL1	2	142083463	142108042	ST3 beta-galactoside alpha-2,3-sialyltransferase 1 [Source:NCBI gene;Acc:396140]
803	ENSGALG00000008926	787.24	1.0523	0.151605	6.94103	3.89239e-12	5.33145e-10	CADPS2	1	22670291	22971425	calcium dependent secretion activator 2 [Source:NCBI gene;Acc:417756]
723	ENSGALG00000008080	2914.07	-1.3891	0.200277	-6.9359	4.03656e-12	5.47627e-10	C1QTNF4	5	22998387	23015965	C1q and tumor necrosis factor related protein 4 [Source:NCBI gene;Acc:428863]
876	ENSGALG00000009722	3352.45	-0.771358	0.11126	-6.93294	4.12193e-12	5.53933e-10	DYNC1I1	2	23942102	24123388	dynein cytoplasmic 1 intermediate chain 1 [Source:NCBI gene;Acc:420571]
457	ENSGALG00000005249	3983.09	0.419164	0.061134	6.85648	7.05769e-12	9.39597e-10	BICD2	12	7222115	7298893	BICD cargo adaptor 2 [Source:NCBI gene;Acc:415990]
1935	ENSGALG00000034973	2360.95	1.26564	0.185075	6.83853	8.00124e-12	1.05535e-09	FZD7	7	11682384	11685456	frizzled class receptor 7 [Source:NCBI gene;Acc:374060]
2410	ENSGALG00000046817	497.999	1.50861	0.220744	6.83421	8.24582e-12	1.07763e-09		8	11602708	11637021
2011	ENSGALG00000036589	87.7138	1.9557	0.286836	6.81818	9.22038e-12	1.19404e-09	GFRA4	4	89326506	89392084	GDNF family receptor alpha 4 [Source:NCBI gene;Acc:395839]
295	ENSGALG00000003470	83.2975	1.81544	0.266886	6.8023	1.02964e-11	1.32138e-09	ZMAT4	22	2825849	2861391	zinc finger matrin-type 4 [Source:NCBI gene;Acc:426786]
1955	ENSGALG00000035317	4478.69	-0.971761	0.143553	-6.76934	1.29376e-11	1.6455e-09	ID3	23	2367262	2369164	inhibitor of DNA binding 3, HLH protein [Source:NCBI gene;Acc:395281]
2480	ENSGALG00000049098	85.2671	2.43106	0.35945	6.76328	1.34907e-11	1.70066e-09		11	4408695	4545109
2690	ENSGALG00000054931	1449.48	-0.823695	0.121892	-6.7576	1.40293e-11	1.75305e-09		33	7248867	7250686	zinc finger protein 853 [Source:NCBI gene;Acc:776211]
600	ENSGALG00000006822	1757.22	1.30708	0.193913	6.74055	1.5779e-11	1.95001e-09	PCDH19	4	5208408	5259929	protocadherin 19 [Source:NCBI gene;Acc:422263]
2368	ENSGALG00000044260	1675.18	1.05662	0.156777	6.73963	1.58794e-11	1.95001e-09		1	137767278	137788052	E3 SUMO-protein ligase RanBP2-like [Source:NCBI gene;Acc:776067]
1982	ENSGALG00000035950	1922.34	0.716794	0.106492	6.731	1.68505e-11	2.05158e-09	NGFR	27	5831662	5843100	nerve growth factor receptor [Source:NCBI gene;Acc:425805]
1139	ENSGALG00000012944	3828.86	0.97315	0.144754	6.72278	1.78286e-11	2.15228e-09	DENND5B	1	59422545	59528716	DENN domain containing 5B [Source:NCBI gene;Acc:418139]
1782	ENSGALG00000031843	1601.09	0.71184	0.105976	6.71699	1.85522e-11	2.22081e-09	ARHGAP18	3	58109966	58167330	Rho GTPase activating protein 18 [Source:NCBI gene;Acc:421706]
459	ENSGALG00000005256	2248.38	0.861576	0.128322	6.71417	1.89142e-11	2.24528e-09	EPHA4	9	7784937	7875161	EPH receptor A4 [Source:NCBI gene;Acc:395559]
338	ENSGALG00000003879	1760.25	-0.790844	0.118418	-6.6784	2.41561e-11	2.84383e-09	MFSD2A	23	5688384	5696791	major facilitator superfamily domain containing 2A [Source:NCBI gene;Acc:419679]
1265	ENSGALG00000015284	574.987	1.29744	0.194349	6.67584	2.45819e-11	2.87024e-09	RGMB	Z	51422920	51434686	repulsive guidance molecule family member b [Source:NCBI gene;Acc:427277]
1380	ENSGALG00000016769	1924.52	0.642886	0.0965118	6.66122	2.71571e-11	3.14515e-09	CHST10	1	134408808	134422786	carbohydrate sulfotransferase 10 [Source:NCBI gene;Acc:395206]
1986	ENSGALG00000036043	2658.63	-3.5421	0.535494	-6.61464	3.72448e-11	4.27865e-09	TBX3	15	12495131	12505106	T-box 3 [Source:NCBI gene;Acc:374202]
204	ENSGALG00000002648	941.262	-0.642974	0.0974776	-6.59612	4.2205e-11	4.80969e-09		11	1766723	1770224
2073	ENSGALG00000037869	1553.04	1.05842	0.161014	6.57348	4.91536e-11	5.55708e-09		25	3351408	3362735	atrial natriuretic peptide receptor 1-like [Source:NCBI gene;Acc:107055115]
296	ENSGALG00000003473	7234.22	0.550381	0.0840464	6.54854	5.8102e-11	6.46611e-09	SFRP1	22	2877954	2888842	secreted frizzled related protein 1 [Source:NCBI gene;Acc:395237]
1233	ENSGALG00000014793	431.082	-1.43342	0.218854	-6.54966	5.76666e-11	6.46611e-09		2	100491423	100845080	discs, large (Drosophila) homolog-associated protein 1-like [Source:NCBI gene;Acc:100859693]
1746	ENSGALG00000031298	1848.01	1.20766	0.184462	6.54693	5.87324e-11	6.4856e-09	SNRNP200	22	3701007	3708828	small nuclear ribonucleoprotein U5 subunit 200 [Source:HGNC Symbol;Acc:HGNC:30859]
1316	ENSGALG00000015795	60.0673	2.10306	0.323052	6.50998	7.51613e-11	8.22518e-09	ADAMTS5	1	104379620	104419315	ADAM metallopeptidase with thrombospondin type 1 motif 5 [Source:NCBI gene;Acc:427971]
2079	ENSGALG00000037943	113.443	1.79	0.275003	6.50902	7.56405e-11	8.22518e-09	PRKCB	14	7057348	7132158	protein kinase C beta [Source:NCBI gene;Acc:416567]
288	ENSGALG00000003396	852.747	0.864281	0.133116	6.49269	8.43188e-11	9.0994e-09	NFATC3	11	3320835	3378444	nuclear factor of activated T-cells 3 [Source:NCBI gene;Acc:415711]
693	ENSGALG00000007748	4086.71	0.781637	0.120485	6.48742	8.73198e-11	9.35241e-09	SLC16A2	4	12310289	12331702	solute carrier family 16 member 2 [Source:NCBI gene;Acc:428716]
2015	ENSGALG00000036678	568.207	0.974105	0.150427	6.47559	9.44394e-11	1.00395e-08	ETV4	27	5959008	5971321	ETS variant 4 [Source:NCBI gene;Acc:395747]
53	ENSGALG00000000785	1430.57	-0.958639	0.148141	-6.47115	9.72622e-11	1.0263e-08	HYAL1	12	1838093	1840008	hyaluronoglucosaminidase 1 [Source:NCBI gene;Acc:426739]
2636	ENSGALG00000053624	1934.71	0.849333	0.13149	6.45932	1.05176e-10	1.10164e-08		25	2645368	2658858
164	ENSGALG00000002098	260.964	2.0142	0.312199	6.45164	1.10648e-10	1.1505e-08	GRIK3	23	4000662	4069929	glutamate ionotropic receptor kainate type subunit 3 [Source:NCBI gene;Acc:419619]
1363	ENSGALG00000016504	2858.43	0.698284	0.108373	6.44333	1.16883e-10	1.20653e-08	ITSN2	3	104214249	104270106	intersectin 2 [Source:NCBI gene;Acc:421979]
562	ENSGALG00000006425	1920.27	1.97552	0.306674	6.44177	1.18085e-10	1.21015e-08	SLC6A6	12	11318269	11407020	solute carrier family 6 member 6 [Source:NCBI gene;Acc:416041]
740	ENSGALG00000008274	589.861	1.0298	0.159986	6.43684	1.21987e-10	1.24122e-08	CRBN	12	18513762	18525154	cereblon [Source:NCBI gene;Acc:416106]
913	ENSGALG00000010061	945.638	0.743194	0.115488	6.43524	1.23279e-10	1.24546e-08	LRBA	4	32846926	33218988	LPS responsive beige-like anchor protein [Source:NCBI gene;Acc:422476]
128	ENSGALG00000001727	329.321	0.875054	0.136083	6.43029	1.27359e-10	1.27762e-08	LZTS1	22	1887126	1890661	leucine zipper tumor suppressor 1 [Source:NCBI gene;Acc:431331]
1189	ENSGALG00000014071	426.236	1.22427	0.19059	6.42357	1.33114e-10	1.32603e-08	ITPR2	1	67659344	67921693	inositol 1,4,5-trisphosphate receptor type 2 [Source:NCBI gene;Acc:418212]
1921	ENSGALG00000034661	1874.97	-0.944593	0.147444	-6.40645	1.48946e-10	1.47343e-08	ID1	20	10006753	10007982	inhibitor of DNA binding 1, HLH protein [Source:NCBI gene;Acc:395282]
1300	ENSGALG00000015551	485.436	-1.48166	0.231596	-6.39762	1.57822e-10	1.55046e-08	GRIN3A	Z	65210349	65277593	glutamate ionotropic receptor NMDA type subunit 3A [Source:NCBI gene;Acc:769001]
1629	ENSGALG00000028960	852.512	-0.63822	0.0998424	-6.39227	1.6344e-10	1.59466e-08	NEU3	1	196009412	196013046	neuraminidase 3 [Source:NCBI gene;Acc:430542]
696	ENSGALG00000007777	807.567	0.930873	0.145711	6.38849	1.67536e-10	1.62273e-08	SLC39A10	7	9633968	9664680	solute carrier family 39 member 10 [Source:NCBI gene;Acc:429005]
190	ENSGALG00000002484	4728.97	-0.892521	0.139729	-6.38752	1.68595e-10	1.62273e-08	CRYM	14	15374063	15382016	crystallin mu [Source:NCBI gene;Acc:427008]
1917	ENSGALG00000034500	223.229	1.89796	0.298709	6.3539	2.09925e-10	2.00697e-08	CIDEA	2	97261548	97270754	cell death-inducing DFFA-like effector a [Source:NCBI gene;Acc:768659]
1395	ENSGALG00000016875	119.044	1.65097	0.260356	6.34119	2.27993e-10	2.16518e-08	CLYBL	1	145752924	145888554	citrate lyase beta like [Source:NCBI gene;Acc:418775]
1283	ENSGALG00000015403	653.345	1.27807	0.201864	6.33131	2.43081e-10	2.29317e-08	EPHA3	1	90418011	90635463	EPH receptor A3 [Source:NCBI gene;Acc:396402]
991	ENSGALG00000011139	1118.72	0.802487	0.126842	6.32668	2.50488e-10	2.3475e-08	CCDC85C	5	48214228	48312719	coiled-coil domain containing 85C [Source:NCBI gene;Acc:423447]
167	ENSGALG00000002138	2343.87	-0.580034	0.0919237	-6.30995	2.79132e-10	2.59885e-08	HYAL2	12	1840425	1843438	hyaluronoglucosaminidase 2 [Source:NCBI gene;Acc:415908]
1329	ENSGALG00000016017	127.773	1.88874	0.299435	6.30767	2.83269e-10	2.62023e-08	SLC4A11	4	88865896	88993479	solute carrier family 4 member 11 [Source:NCBI gene;Acc:422943]
1071	ENSGALG00000012007	10086.2	-0.629872	0.10049	-6.26803	3.65646e-10	3.33886e-08	ST13P5	1	49906355	49926196	suppression of tumorigenicity 13 (colon carcinoma) (Hsp70 interacting protein) pseudogene 5 [Source:NCBI gene;Acc:418003]
262	ENSGALG00000003193	2018.77	-1.30421	0.20807	-6.26812	3.65441e-10	3.33886e-08	CRABP-I	10	4148571	4161467	cellular retinoic acid binding protein 1 [Source:NCBI gene;Acc:374211]
1634	ENSGALG00000029011	720.814	1.33436	0.213542	6.24871	4.13853e-10	3.75499e-08	SLC35F1	3	63360401	63592181	solute carrier family 35 member F1 [Source:NCBI gene;Acc:770279]
454	ENSGALG00000005232	2651.46	0.770919	0.123504	6.24205	4.31867e-10	3.89363e-08	USP54	6	16926091	16976146	ubiquitin specific peptidase 54 [Source:NCBI gene;Acc:423746]
2454	ENSGALG00000048104	822.734	1.03699	0.166288	6.2361	4.48619e-10	4.01923e-08		7	18822449	18844131
400	ENSGALG00000004631	606.918	1.08463	0.173994	6.2337	4.5554e-10	4.05573e-08	DRAXIN	21	5646905	5658909	dorsal inhibitory axon guidance protein [Source:NCBI gene;Acc:419492]
1620	ENSGALG00000028815	118.996	1.69316	0.272108	6.22238	4.89667e-10	4.30574e-08		24	6293151	6302449	von Willebrand factor A domain containing 5A [Source:NCBI gene;Acc:431270]
1833	ENSGALG00000032992	345.005	0.877609	0.141023	6.22315	4.87271e-10	4.30574e-08	NR3C1	13	18099574	18198040	nuclear receptor subfamily 3 group C member 1 [Source:NCBI gene;Acc:416343]
997	ENSGALG00000011185	334.6	1.02813	0.165324	6.21889	5.00669e-10	4.37548e-08	PLEKHA8	2	33920266	33940447	pleckstrin homology domain containing A8 [Source:NCBI gene;Acc:420637]
1807	ENSGALG00000032402	337.798	0.949741	0.152826	6.21451	5.14853e-10	4.4449e-08	VSTM2B	11	8324532	8326905	V-set and transmembrane domain containing 2B [Source:NCBI gene;Acc:101751621]
628	ENSGALG00000007048	621.625	-1.06956	0.172098	-6.21484	5.13779e-10	4.4449e-08	SYNM	10	17303559	17324081	synemin [Source:NCBI gene;Acc:395599]
1880	ENSGALG00000033966	1997.22	0.962994	0.155224	6.2039	5.50821e-10	4.72677e-08	TENM4	1	193461898	193803700	teneurin transmembrane protein 4 [Source:NCBI gene;Acc:395406]
581	ENSGALG00000006648	1482.21	0.963472	0.155356	6.20172	5.58507e-10	4.76403e-08	SPECC1L	15	8803892	8857762	sperm antigen with calponin homology and coiled-coil domains 1 like [Source:NCBI gene;Acc:416950]
188	ENSGALG00000002461	562	0.792116	0.127784	6.19885	5.68765e-10	4.82265e-08		15	3014915	3017600
50	ENSGALG00000000721	1811.15	0.97821	0.158351	6.1775	6.5125e-10	5.48939e-08	SLC41A1	26	2287405	2305691	solute carrier family 41 member 1 [Source:HGNC Symbol;Acc:HGNC:19429]
550	ENSGALG00000006297	107.132	1.48886	0.241051	6.17654	6.55226e-10	5.49041e-08	TRPC7	13	15696791	15759768	transient receptor potential cation channel subfamily C member 7 [Source:NCBI gene;Acc:427641]
1152	ENSGALG00000013135	12856.3	0.664936	0.107673	6.17552	6.59478e-10	5.49373e-08	GALNT1	2	83799056	83873117	polypeptide N-acetylgalactosaminyltransferase 1 [Source:NCBI gene;Acc:420955]
1272	ENSGALG00000015322	782.213	0.923129	0.149966	6.15557	7.48068e-10	6.19548e-08	IMPG2	1	86333855	86382748	interphotoreceptor matrix proteoglycan 2 [Source:NCBI gene;Acc:418393]
2465	ENSGALG00000048295	1836.23	-0.587361	0.096533	-6.08456	1.16809e-09	9.61817e-08	IRX6	11	3876357	3878622	iroquois homeobox 6 [Source:HGNC Symbol;Acc:HGNC:14675]
2637	ENSGALG00000053627	1074.96	0.887836	0.146554	6.05809	1.3775e-09	1.12128e-07		5	24775543	24783366
93	ENSGALG00000001467	1409.47	0.775157	0.127937	6.0589	1.37053e-09	1.12128e-07	ANKFY1	19	3325996	3346544	ankyrin repeat and FYVE domain containing 1 [Source:NCBI gene;Acc:417494]
431	ENSGALG00000004960	9319.33	0.640487	0.106076	6.03798	1.56054e-09	1.26306e-07	FBN1	10	10623539	10768837	fibrillin 1 [Source:NCBI gene;Acc:373992]
952	ENSGALG00000010581	836.363	0.901798	0.149448	6.0342	1.5975e-09	1.28567e-07	SEL1L	5	41149257	41176115	SEL1L ERAD E3 ligase adaptor subunit [Source:NCBI gene;Acc:423391]
2382	ENSGALG00000045196	1624.26	0.843991	0.139976	6.02953	1.64435e-09	1.31594e-07	LAPTM4B	2	127225486	127287310	lysosomal protein transmembrane 4 beta [Source:NCBI gene;Acc:770893]
1140	ENSGALG00000012952	15458	-0.488486	0.0810518	-6.02684	1.67197e-09	1.33057e-07	BASP1	2	75358894	75406459	brain abundant membrane attached signal protein 1 [Source:NCBI gene;Acc:373905]
694	ENSGALG00000007755	431.182	1.28073	0.212596	6.02424	1.6991e-09	1.33722e-07	NEXMIF	4	12376599	12497277	KIAA2022 [Source:NCBI gene;Acc:422325]
1951	ENSGALG00000035254	1618.26	-0.506342	0.0840485	-6.0244	1.69738e-09	1.33722e-07		KZ626837.1	1770103	1791304	E3 ubiquitin-protein ligase RNF31-like [Source:NCBI gene;Acc:107051192]
1561	ENSGALG00000027198	1516.36	0.784059	0.130486	6.00874	1.86972e-09	1.46341e-07	TMEM47	1	115288951	115314447	transmembrane protein 47 [Source:NCBI gene;Acc:418585]
265	ENSGALG00000003227	974.606	0.857488	0.142786	6.0054	1.90865e-09	1.48572e-07	RAB11FIP4	18	6309446	6396232	RAB11 family interacting protein 4 (class II) [Source:NCBI gene;Acc:427808]
773	ENSGALG00000008602	323.139	2.41127	0.401793	6.00128	1.95774e-09	1.51565e-07	SLC39A12	2	19370281	19404271	solute carrier family 39 member 12 [Source:NCBI gene;Acc:420514]
1428	ENSGALG00000017235	155.415	1.39749	0.233063	5.99617	2.02022e-09	1.55557e-07	NOX4	1	189025780	189161699	NADPH oxidase 4 [Source:NCBI gene;Acc:419012]
2239	ENSGALG00000041253	578.652	1.57037	0.261957	5.99477	2.03777e-09	1.56065e-07	MYRF	5	446077	478889	chromosome 5 open reading frame, human C11orf9 [Source:NCBI gene;Acc:422966]
2685	ENSGALG00000054753	3239.51	0.772119	0.12916	5.97799	2.25907e-09	1.72088e-07		27	1900324	1960848	ubiquitin-like modifier-activating enzyme 1 [Source:NCBI gene;Acc:107051050]
1113	ENSGALG00000012559	390.303	0.943257	0.157838	5.9761	2.28537e-09	1.73165e-07	LARGE1	1	52678868	52954337	LARGE xylosyl- and glucuronyltransferase 1 [Source:NCBI gene;Acc:418062]
570	ENSGALG00000006526	3596.8	0.863071	0.144581	5.96948	2.38011e-09	1.79389e-07	PLXNB3	12	11683446	11738536	plexin B3 [Source:NCBI gene;Acc:100859325]
969	ENSGALG00000010805	2830.14	0.796123	0.133921	5.94471	2.76945e-09	2.06549e-07	USP24	8	25639131	25696695	ubiquitin specific peptidase 24 [Source:NCBI gene;Acc:424665]
2404	ENSGALG00000046740	1775.54	-0.4841	0.081426	-5.94527	2.76002e-09	2.06549e-07		22	1656470	1658948	polysaccharide biosynthesis domain containing 1 [Source:NCBI gene;Acc:100858203]
1182	ENSGALG00000013916	1942.71	-0.474304	0.0800103	-5.92804	3.06567e-09	2.2745e-07	HYPK	10	20562187	20563224	huntingtin interacting protein K [Source:NCBI gene;Acc:770307]
811	ENSGALG00000008983	1181.42	0.802526	0.135531	5.92136	3.19294e-09	2.35665e-07	GNB4	9	17624174	17660602	G protein subunit beta 4 [Source:NCBI gene;Acc:424974]
74	ENSGALG00000001094	156.746	1.26807	0.214256	5.91848	3.24921e-09	2.38582e-07	ADGRD2	17	9704130	9726809	adhesion G protein-coupled receptor D2 [Source:NCBI gene;Acc:100858563]
1797	ENSGALG00000032184	2186.48	-1.66644	0.282768	-5.89331	3.78533e-09	2.76523e-07	CSPG5	2	900452	906269	chondroitin sulfate proteoglycan 5 [Source:NCBI gene;Acc:395466]
1845	ENSGALG00000033256	212.172	1.40253	0.23883	5.87249	4.29305e-09	3.12013e-07	PCSK5	Z	37074185	37334639	proprotein convertase subtilisin/kexin type 5 [Source:NCBI gene;Acc:395456]
174	ENSGALG00000002172	2533.82	0.432814	0.0737527	5.86845	4.39886e-09	3.1808e-07	FAM168B	9	2430180	2448079	family with sequence similarity 168 member B [Source:NCBI gene;Acc:424759]
1580	ENSGALG00000027665	743.317	1.10436	0.188215	5.86756	4.42249e-09	3.18173e-07	SYNGR1	1	50677406	50687741	synaptogyrin 1 [Source:NCBI gene;Acc:418015]
1876	ENSGALG00000033883	597.55	1.0379	0.176914	5.8667	4.44547e-09	3.1822e-07	PCDH7	4	71575850	71827560	protocadherin 7 [Source:NCBI gene;Acc:422797]
136	ENSGALG00000001768	1647.39	-0.67119	0.114438	-5.86511	4.48842e-09	3.19688e-07	TENM2	13	5570216	6186858	teneurin transmembrane protein 2 [Source:NCBI gene;Acc:373854]
2389	ENSGALG00000045555	6048.54	-0.512039	0.0873572	-5.86145	4.5885e-09	3.2519e-07	IVNS1ABP	8	11201702	11218080	influenza virus NS1A binding protein [Source:NCBI gene;Acc:426862]
1677	ENSGALG00000029766	6392.29	0.515773	0.0880699	5.8564	4.73001e-09	3.3356e-07	ITGB5	7	27871850	27912771	integrin subunit beta 5 [Source:NCBI gene;Acc:395142]
2158	ENSGALG00000039698	132.422	-2.4336	0.415627	-5.85523	4.7634e-09	3.34259e-07	DRD1	13	10742348	10745744	dopamine receptor D1 [Source:NCBI gene;Acc:427633]
1379	ENSGALG00000016768	887.719	0.716928	0.12266	5.84484	5.07055e-09	3.54068e-07	LONRF2	1	134355045	134386116	LON peptidase N-terminal domain and ring finger 2 [Source:HGNC Symbol;Acc:HGNC:24788]
1709	ENSGALG00000030563	1029.39	0.913793	0.156521	5.83817	5.27783e-09	3.66745e-07		21	4616401	4628543
222	ENSGALG00000002783	444.785	1.1535	0.197755	5.83298	5.44455e-09	3.76493e-07	SLC43A2	19	5454360	5480180	solute carrier family 43 member 2 [Source:NCBI gene;Acc:417557]
1384	ENSGALG00000016803	604.777	0.792391	0.136059	5.8239	5.74917e-09	3.95637e-07	ST6GAL2	1	136952979	137035946	ST6 beta-galactoside alpha-2,6-sialyltransferase 2 [Source:NCBI gene;Acc:403122]
461	ENSGALG00000005319	268.192	1.52437	0.261845	5.82165	5.82689e-09	3.99058e-07	CDH8	11	12824211	12973016	cadherin 8 [Source:NCBI gene;Acc:427553]
309	ENSGALG00000003589	2135.45	-0.833562	0.143349	-5.81493	6.0661e-09	4.13453e-07	VTN	19	5790911	5795785	vitronectin [Source:NCBI gene;Acc:395935]
1199	ENSGALG00000014262	279.059	0.978377	0.168387	5.8103	6.23594e-09	4.23004e-07		4	68674139	68728558
2692	ENSGALG00000054991	1246.83	0.665757	0.11469	5.80484	6.44273e-09	4.34961e-07		22	5310476	5313689	trans-golgi network protein 2 [Source:NCBI gene;Acc:426548]
895	ENSGALG00000009856	3753.15	0.663264	0.114369	5.79932	6.65825e-09	4.4739e-07	GNS	1	33892987	33913536	glucosamine (N-acetyl)-6-sulfatase [Source:NCBI gene;Acc:417829]
676	ENSGALG00000007599	1062.83	1.09539	0.189252	5.78797	7.12442e-09	4.76467e-07	AMER1	4	11668128	11671967	APC membrane recruitment protein 1 [Source:NCBI gene;Acc:422314]
1828	ENSGALG00000032847	10921.1	-0.392125	0.0677899	-5.78441	7.27656e-09	4.84367e-07	HDGF	25	2617131	2622609	hepatoma-derived growth factor [Source:NCBI gene;Acc:776936]
2016	ENSGALG00000036728	357.372	1.00055	0.173514	5.76637	8.09964e-09	5.36648e-07	PRDM16	21	1044071	1242675	PR/SET domain 16 [Source:NCBI gene;Acc:419388]
712	ENSGALG00000008006	70.561	1.99581	0.346438	5.76094	8.36483e-09	5.51652e-07	CAPN6	4	13332487	13379286	calpain 6 [Source:NCBI gene;Acc:422341]
1904	ENSGALG00000034311	889.477	0.732848	0.127228	5.76011	8.40613e-09	5.51822e-07	BTBD7	5	45267540	45296772	BTB domain containing 7 [Source:NCBI gene;Acc:423424]
2168	ENSGALG00000039864	326.013	-1.00496	0.174611	-5.75542	8.64291e-09	5.64763e-07		22	4022734	4025741
2355	ENSGALG00000043628	1902.15	-0.520183	0.0904047	-5.75394	8.71856e-09	5.67105e-07	UBE2M	31	5630460	5636404	ubiquitin conjugating enzyme E2 M [Source:NCBI gene;Acc:107049465]
256	ENSGALG00000003131	695.659	0.768879	0.133667	5.7522	8.80869e-09	5.70363e-07	DGKE	18	6259783	6271406	diacylglycerol kinase epsilon [Source:NCBI gene;Acc:770911]
829	ENSGALG00000009205	282.328	0.985739	0.171415	5.75061	8.89224e-09	5.73167e-07		14	14438034	14559559	ankyrin repeat and fibronectin type-III domain-containing 1-like [Source:NCBI gene;Acc:416752]
576	ENSGALG00000006609	2946.81	0.5291	0.0924578	5.72261	1.04901e-08	6.73113e-07	EPHB1	9	3883599	3930088	EPH receptor B1 [Source:NCBI gene;Acc:396177]
920	ENSGALG00000010163	1571.91	0.860517	0.150707	5.70989	1.13052e-08	7.22167e-07	LGR5	1	36352208	36436218	leucine rich repeat containing G protein-coupled receptor 5 [Source:NCBI gene;Acc:427867]
20	ENSGALG00000000400	387.13	1.18018	0.206985	5.70176	1.18576e-08	7.54071e-07	KCNC4	26	1366688	1389976	potassium voltage-gated channel, Shaw-related subfamily, member 4 [Source:NCBI gene;Acc:419806]
855	ENSGALG00000009452	236.789	1.21047	0.212632	5.69278	1.24989e-08	7.9132e-07	GALNT16	5	28252274	28309388	polypeptide N-acetylgalactosaminyltransferase 16 [Source:NCBI gene;Acc:423263]
91	ENSGALG00000001450	324.307	1.43285	0.251808	5.69025	1.26855e-08	7.99581e-07	IGSF9B	24	2458724	2497695	immunoglobulin superfamily member 9B [Source:NCBI gene;Acc:428237]
598	ENSGALG00000006792	389.993	-1.24689	0.219303	-5.68568	1.30294e-08	8.17639e-07	VSTM2L	20	10415519	10422917	V-set and transmembrane domain containing 2 like [Source:NCBI gene;Acc:419297]
1229	ENSGALG00000014718	881.726	0.717701	0.126294	5.68276	1.32537e-08	8.28063e-07	MAP3K1	Z	17405389	17461088	mitogen-activated protein kinase kinase kinase 1 [Source:NCBI gene;Acc:427144]
545	ENSGALG00000006192	457.239	1.24919	0.220011	5.67787	1.36385e-08	8.48385e-07	USH1C	5	12148432	12193954	USH1 protein network component harmonin [Source:NCBI gene;Acc:423073]
1755	ENSGALG00000031423	133.204	-1.22121	0.215263	-5.67309	1.40246e-08	8.68611e-07	DMRTA2	8	24139262	24140464	DMRT like family A2 [Source:NCBI gene;Acc:107054041]
1393	ENSGALG00000016870	922.596	0.695999	0.122742	5.6704	1.42462e-08	8.78515e-07	TMTC4	1	145329072	145382220	transmembrane and tetratricopeptide repeat containing 4 [Source:NCBI gene;Acc:418772]
2018	ENSGALG00000036738	1074.25	0.809892	0.143077	5.66053	1.50904e-08	9.26561e-07	IGSF3	1	93596025	93648691	immunoglobulin superfamily member 3 [Source:NCBI gene;Acc:418451]
86	ENSGALG00000001341	779.931	1.02642	0.181424	5.65759	1.53515e-08	9.34539e-07	ZBTB44	24	1652013	1665766	zinc finger and BTB domain containing 44 [Source:NCBI gene;Acc:101751641]
686	ENSGALG00000007668	1145.87	0.701514	0.123993	5.65772	1.53402e-08	9.34539e-07	BMP7	20	11682314	11723878	bone morphogenetic protein 7 [Source:NCBI gene;Acc:395494]
992	ENSGALG00000011145	535.679	1.20296	0.213107	5.64486	1.65311e-08	1.00207e-06	TRIL	2	33525854	33528127	TLR4 interactor with leucine rich repeats [Source:NCBI gene;Acc:428436]
2503	ENSGALG00000049794	573.077	-0.724238	0.128645	-5.62974	1.8048e-08	1.08938e-06		30	1359031	1368439
2224	ENSGALG00000041015	1501.82	0.788095	0.140139	5.62367	1.86941e-08	1.1189e-06		3	25929192	25938177
173	ENSGALG00000002165	749.034	-0.827292	0.147106	-5.62379	1.86818e-08	1.1189e-06	UNC13B	Z	8647537	8854699	unc-13 homolog B [Source:NCBI gene;Acc:100858799]
303	ENSGALG00000003548	1051.05	-1.63947	0.2929	-5.59737	2.17626e-08	1.2971e-06	BAIAP2L1	14	1552022	1586667	BAI1 associated protein 2 like 1 [Source:NCBI gene;Acc:416437]
264	ENSGALG00000003220	3404.59	0.595127	0.106355	5.59564	2.19803e-08	1.30462e-06	UPF1	28	3849564	3866418	UPF1, RNA helicase and ATPase [Source:NCBI gene;Acc:420119]
586	ENSGALG00000006695	688.409	0.726044	0.130554	5.56126	2.67829e-08	1.58308e-06	BCR	15	8865927	8958301	BCR, RhoGEF and GTPase activating protein [Source:NCBI gene;Acc:416952]
2075	ENSGALG00000037879	4116.69	-0.405148	0.0728645	-5.56029	2.69322e-08	1.58533e-06	PAF1	32	142936	145809	PAF1 homolog, Paf1/RNA polymerase II complex component [Source:NCBI gene;Acc:100858108]
934	ENSGALG00000010317	1387.07	-0.518426	0.0935444	-5.54203	2.9899e-08	1.75272e-06	POLH	3	30993386	31001851	DNA polymerase eta [Source:NCBI gene;Acc:395102]
1990	ENSGALG00000036101	3659.87	0.5842	0.105547	5.53498	3.11262e-08	1.81719e-06	ARHGAP35	32	653072	661537	Rho GTPase activating protein 35 [Source:NCBI gene;Acc:425730]
1664	ENSGALG00000029521	39.6321	2.30549	0.417088	5.52757	3.2469e-08	1.88784e-06		10	19503832	19506829	SKI family transcriptional corepressor 1 [Source:NCBI gene;Acc:107054237]
1994	ENSGALG00000036258	605.676	1.26791	0.22976	5.51842	3.42068e-08	1.98079e-06	PCDH8	1	167019707	167023223	protocadherin 8 [Source:NCBI gene;Acc:428065]
1478	ENSGALG00000021620	895.001	-1.23176	0.223632	-5.50797	3.62994e-08	2.09346e-06	TMEM59L	28	3971267	3976292	transmembrane protein 59 like [Source:NCBI gene;Acc:420122]
2541	ENSGALG00000051159	961.721	-0.562281	0.102137	-5.50516	3.6884e-08	2.1186e-06		30	1207334	1211625	F-box and WD repeat domain containing 9 [Source:NCBI gene;Acc:107057629]
638	ENSGALG00000007139	314.241	1.26435	0.229905	5.49947	3.80937e-08	2.1793e-06	FAM107A	12	12255792	12269886	family with sequence similarity 107 member A [Source:NCBI gene;Acc:427591]
152	ENSGALG00000001994	79.7282	1.63175	0.297061	5.49297	3.95227e-08	2.25201e-06	PRR35	14	13886338	13889967	proline rich 35 [Source:NCBI gene;Acc:416388]
2414	ENSGALG00000046964	1280.37	-0.458821	0.0835531	-5.49137	3.98839e-08	2.26353e-06	CPLANE2	21	4332422	4334883	ciliogenesis and planar polarity effector 2 [Source:HGNC Symbol;Acc:HGNC:28127]
2012	ENSGALG00000036616	388.555	1.04622	0.190632	5.48816	4.06146e-08	2.29586e-06	NUAK2	26	2075202	2083441	NUAK family kinase 2 [Source:NCBI gene;Acc:419828]
443	ENSGALG00000005139	10687.9	0.377833	0.0689752	5.47782	4.30601e-08	2.42447e-06	CLTC	19	7424483	7453824	clathrin heavy chain [Source:NCBI gene;Acc:395272]
2555	ENSGALG00000051397	1970	-0.458048	0.0836536	-5.47554	4.36184e-08	2.44624e-06		7	2708760	2714305	ribulose-5-phosphate-3-epimerase like 1 [Source:NCBI gene;Acc:770045]
205	ENSGALG00000002655	2239.62	0.680445	0.124342	5.47236	4.44091e-08	2.48081e-06	ITGAV	7	1348987	1399109	integrin subunit alpha V [Source:NCBI gene;Acc:396420]
165	ENSGALG00000002117	2423.58	0.536187	0.0981169	5.46478	4.63494e-08	2.57909e-06	PARG	6	3507801	3566313	poly(ADP-ribose) glycohydrolase [Source:NCBI gene;Acc:423617]
2295	ENSGALG00000042308	4959.79	0.676285	0.124211	5.44465	5.19075e-08	2.85767e-06	FZD3	3	105834156	105886228	frizzled class receptor 3 [Source:NCBI gene;Acc:395572]
1820	ENSGALG00000032644	2611.66	-0.527286	0.0968478	-5.44448	5.19577e-08	2.85767e-06		KZ626836.1	235536	250933
368	ENSGALG00000004345	662.204	-0.639464	0.117432	-5.44539	5.16922e-08	2.85767e-06	OIT3	6	11950266	11973318	oncoprotein induced transcript 3 [Source:NCBI gene;Acc:423706]
1088	ENSGALG00000012187	586.057	0.790239	0.145373	5.43594	5.45069e-08	2.97491e-06		7	30239783	30329855	alpha-1,6-mannosylglycoprotein 6-beta-N-acetylglucosaminyltransferase [Source:NCBI gene;Acc:424286]
567	ENSGALG00000006487	1941.95	0.423258	0.0778586	5.43624	5.44169e-08	2.97491e-06	TM9SF2L	4	4425299	4452400	transmembrane 9 superfamily member 2-like [Source:NCBI gene;Acc:422249]
1600	ENSGALG00000028254	998.216	0.583167	0.107464	5.4266	5.74372e-08	3.12287e-06	WASHC4	1	54247464	54284004	WASH complex subunit 4 [Source:NCBI gene;Acc:418077]
2029	ENSGALG00000036955	1548.61	-0.479117	0.0884558	-5.41646	6.07912e-08	3.29267e-06	NEDD8	25	3464052	3466360	neural precursor cell expressed, developmentally down-regulated 8 [Source:NCBI gene;Acc:100858776]
1276	ENSGALG00000015345	70.1725	1.78427	0.330957	5.39124	6.99729e-08	3.77562e-06		3	68161619	68200435
572	ENSGALG00000006565	239.979	1.5242	0.283005	5.38578	7.21328e-08	3.87748e-06		15	8663295	8688492	gamma-glutamyltransferase 2 [Source:NCBI gene;Acc:416945]
464	ENSGALG00000005359	150.12	1.19888	0.222795	5.38112	7.40257e-08	3.96427e-06		6	17257036	17260757
1658	ENSGALG00000029435	118.792	1.39219	0.258787	5.37969	7.46131e-08	3.98076e-06	CYP7B1	2	114394053	114416525	cytochrome P450 family 7 subfamily B member 1 [Source:HGNC Symbol;Acc:HGNC:2652]
336	ENSGALG00000003875	3325.7	0.702458	0.130674	5.37564	7.63108e-08	4.05615e-06	ABL1	17	6313958	6334825	ABL proto-oncogene 1, non-receptor tyrosine kinase [Source:NCBI gene;Acc:417181]
81	ENSGALG00000001169	1324.2	0.90364	0.168193	5.37263	7.75955e-08	4.1091e-06	CRB2	17	9279299	9313749	crumbs 2, cell polarity complex component [Source:NCBI gene;Acc:417104]
388	ENSGALG00000004569	2451.83	-2.85178	0.530931	-5.37129	7.81763e-08	4.12452e-06	UNC5B	6	12473957	12503037	unc-5 netrin receptor B [Source:NCBI gene;Acc:423716]
1148	ENSGALG00000013037	1602.42	0.687503	0.128018	5.37038	7.85694e-08	4.12997e-06	BCL2L13	1	61798694	61836141	BCL2 like 13 [Source:NCBI gene;Acc:418163]
1331	ENSGALG00000016034	1464.05	0.98298	0.183069	5.36945	7.89765e-08	4.1361e-06	ATRN	4	89176735	89316390	attractin [Source:NCBI gene;Acc:422946]
1542	ENSGALG00000026558	3767.56	-0.399131	0.0744301	-5.3625	8.20793e-08	4.28286e-06	ZNF362	21	6507249	6510571	zinc finger protein 362 [Source:NCBI gene;Acc:100859829]
440	ENSGALG00000005107	1109.65	0.757155	0.141501	5.35087	8.75306e-08	4.55063e-06		6	16558510	16661215	N-deacetylase and N-sulfotransferase 2 [Source:NCBI gene;Acc:423738]
1072	ENSGALG00000012010	216.822	1.04316	0.195156	5.34527	9.02835e-08	4.67669e-06	NDST3	4	55063378	55126784	N-deacetylase and N-sulfotransferase 3 [Source:NCBI gene;Acc:428769]
1843	ENSGALG00000033185	2300.7	-0.381649	0.0715237	-5.33599	9.50266e-08	4.90454e-06	TAZ	30	271207	272962	tafazzin [Source:NCBI gene;Acc:107049523]
824	ENSGALG00000009158	1625.02	0.579742	0.108763	5.33034	9.803e-08	5.04129e-06	CDC42BPA	3	12391368	12550464	CDC42 binding protein kinase alpha [Source:NCBI gene;Acc:416746]
889	ENSGALG00000009836	2613.56	0.56137	0.105357	5.32829	9.91429e-08	5.08018e-06	ELMOD2	4	29687612	29694605	ELMO domain containing 2 [Source:NCBI gene;Acc:422449]
1357	ENSGALG00000016412	357.867	0.901344	0.169285	5.32441	1.01284e-07	5.17128e-06	MBOAT2	3	95942849	96033545	membrane bound O-acyltransferase domain containing 2 [Source:NCBI gene;Acc:421925]
1484	ENSGALG00000022702	63.4674	-2.06111	0.387488	-5.31917	1.04244e-07	5.30344e-06	CHRNA10	1	197033435	197037036	cholinergic receptor, nicotinic, alpha 10 (neuronal) [Source:NCBI gene;Acc:430628]
2688	ENSGALG00000054831	750.327	0.740699	0.139439	5.312	1.08426e-07	5.49653e-06	TMEM121	8	4267898	4268836	transmembrane protein 121 [Source:NCBI gene;Acc:395216]
1442	ENSGALG00000017644	22879.8	0.483789	0.0912632	5.30103	1.15153e-07	5.79631e-06	COTL1	11	16818088	16836168	coactosin like F-actin binding protein 1 [Source:NCBI gene;Acc:768420]
2657	ENSGALG00000054106	2916.81	-0.475775	0.0897427	-5.30155	1.14822e-07	5.79631e-06		KZ626826.1	10731	15483	protein capicua homolog [Source:NCBI gene;Acc:107050718]
1459	ENSGALG00000020251	1117.16	0.547951	0.103422	5.29821	1.16941e-07	5.86557e-06	FNIP2	4	21962143	22007886	folliculin interacting protein 2 [Source:NCBI gene;Acc:422417]
1761	ENSGALG00000031503	494.439	0.830503	0.156817	5.296	1.18367e-07	5.9149e-06	LRP6	1	71658494	71767227	LDL receptor related protein 6 [Source:NCBI gene;Acc:419097]
2030	ENSGALG00000036956	28411.1	-0.74636	0.140945	-5.2954	1.18755e-07	5.9149e-06		MT	1297	2272
1338	ENSGALG00000016205	304.099	0.926162	0.175057	5.29062	1.21902e-07	6.05048e-06	PDXK	1	111372132	111410212	pyridoxal (pyridoxine, vitamin B6) kinase [Source:NCBI gene;Acc:418549]
2172	ENSGALG00000039935	92.3513	1.47107	0.278584	5.28053	1.28811e-07	6.3312e-06	PDE1C	2	48126705	48416766	phosphodiesterase 1C [Source:NCBI gene;Acc:420752]
1451	ENSGALG00000019228	552.172	0.8681	0.164384	5.28092	1.28538e-07	6.3312e-06	SFT2D2	1	85232196	85239081	SFT2 domain containing 2 [Source:NCBI gene;Acc:418373]
828	ENSGALG00000009192	1063.78	-0.579281	0.109704	-5.28042	1.28891e-07	6.3312e-06	SLITRK2	4	19319215	19321788	SLIT and NTRK like family member 2 [Source:NCBI gene;Acc:100857927]
2419	ENSGALG00000047166	554.903	-0.558109	0.105759	-5.27718	1.31189e-07	6.42194e-06		1	930902	935155
77	ENSGALG00000001118	5887.8	0.592112	0.11242	5.26698	1.38685e-07	6.74167e-06	NEK6	17	9627008	9673191	NIMA related kinase 6 [Source:NCBI gene;Acc:417101]
327	ENSGALG00000003774	2928.77	-0.498726	0.0946999	-5.26638	1.3914e-07	6.74167e-06	ATP13A2	21	4421128	4431113	ATPase 13A2 [Source:NCBI gene;Acc:419466]
1525	ENSGALG00000025977	4309.45	-0.558779	0.106081	-5.26745	1.38332e-07	6.74167e-06	GADD45A	8	29041359	29042869	growth arrest and DNA damage inducible alpha [Source:NCBI gene;Acc:693255]
857	ENSGALG00000009466	1103.35	0.545911	0.103739	5.26235	1.42227e-07	6.86787e-06	SEC23IP	6	31321086	31337575	SEC23 interacting protein [Source:NCBI gene;Acc:423934]
1700	ENSGALG00000030379	2509.01	0.537822	0.102248	5.25996	1.44087e-07	6.93417e-06	LMBR1	2	8517673	8568953	limb development membrane protein 1 [Source:NCBI gene;Acc:373986]
647	ENSGALG00000007237	5944.93	-0.374116	0.0712463	-5.25102	1.51258e-07	7.25477e-06	ALYREF	18	9938407	9943202	Aly/REF export factor [Source:NCBI gene;Acc:769169]
211	ENSGALG00000002706	1192.92	0.740823	0.141175	5.24756	1.54131e-07	7.36776e-06	XRN1	9	10579299	10611437	5'-3' exoribonuclease 1 [Source:NCBI gene;Acc:424778]
2481	ENSGALG00000049136	6720.61	-0.413177	0.0789	-5.23672	1.63458e-07	7.76152e-06		33	6659100	6661874
2624	ENSGALG00000053058	1940.06	-0.436387	0.0833288	-5.23693	1.63272e-07	7.76152e-06	LAMTOR2	25	1550189	1553398	late endosomal/lysosomal adaptor, MAPK and MTOR activator 2 [Source:NCBI gene;Acc:100859842]
2009	ENSGALG00000036551	74.2126	-2.35907	0.451266	-5.22766	1.71665e-07	8.12414e-06		19	7761737	7767886
356	ENSGALG00000004140	945.003	0.756873	0.144894	5.22364	1.75441e-07	8.27535e-06	SH3BP4	7	5812663	5825176	SH3 domain binding protein 4 [Source:NCBI gene;Acc:424027]
399	ENSGALG00000004629	673.832	0.649572	0.124379	5.22251	1.76518e-07	8.29869e-06	RNF216	14	4599649	4651582	ring finger protein 216 [Source:NCBI gene;Acc:416486]
1906	ENSGALG00000034340	2422.62	0.416469	0.0798044	5.21862	1.80265e-07	8.44698e-06	ATP2C1	2	41622054	41669122	ATPase secretory pathway Ca2+ transporting 1 [Source:NCBI gene;Acc:428450]
176	ENSGALG00000002234	1547.12	-1.552	0.297755	-5.21233	1.86482e-07	8.70962e-06	UNC13D	18	4655895	4661873	unc-13 homolog D [Source:NCBI gene;Acc:417369]
2249	ENSGALG00000041505	5761.81	0.72129	0.138494	5.20811	1.90779e-07	8.88118e-06	PRRC2B	17	6484730	6515927	proline rich coiled-coil 2B [Source:NCBI gene;Acc:417177]
2430	ENSGALG00000047565	734.405	0.951757	0.182816	5.20608	1.92872e-07	8.92032e-06		33	6197194	6222933
2622	ENSGALG00000052986	653.52	-0.843091	0.161932	-5.20647	1.92471e-07	8.92032e-06		9	16019603	16021654
2438	ENSGALG00000047664	3501	-0.61251	0.117717	-5.20327	1.95815e-07	9.02712e-06		3	57662249	57685326
541	ENSGALG00000006147	4660	0.423278	0.0813584	5.20264	1.96478e-07	9.02848e-06	NUCB2	5	12022253	12051047	nucleobindin 2 [Source:NCBI gene;Acc:423071]
2668	ENSGALG00000054306	842.094	-1.18139	0.227161	-5.20067	1.98568e-07	9.09517e-06	SRXN1	20	9922494	9923968	sulfiredoxin 1 [Source:NCBI gene;Acc:100858692]
1623	ENSGALG00000028880	6744.58	-0.649075	0.124851	-5.19878	2.00598e-07	9.15871e-06	FDPS	25	3549515	3553094	farnesyl diphosphate synthase [Source:NCBI gene;Acc:425061]
2594	ENSGALG00000052214	39.8143	-2.89543	0.557029	-5.198	2.01445e-07	9.168e-06		10	16310574	16313496
2687	ENSGALG00000054779	9554.06	0.885495	0.170508	5.19326	2.06644e-07	9.37465e-06	FAM206A	2	88549404	88552655	family with sequence similarity 206 member A [Source:NCBI gene;Acc:420983]
1020	ENSGALG00000011384	850.789	0.651729	0.125884	5.17723	2.25204e-07	1.01842e-05	RCOR1	5	49878989	49956406	REST corepressor 1 [Source:NCBI gene;Acc:428911]
736	ENSGALG00000008253	2447.25	-4.11161	0.794729	-5.1736	2.29628e-07	1.03514e-05	TBX5	15	12598201	12638563	T-box 5 [Source:NCBI gene;Acc:373988]
169	ENSGALG00000002141	1888.39	0.622945	0.120465	5.17115	2.32659e-07	1.0455e-05	UGGT1	9	1672334	1716213	UDP-glucose glycoprotein glucosyltransferase 1 [Source:NCBI gene;Acc:424757]
1631	ENSGALG00000028975	290.509	1.10026	0.212912	5.16768	2.37014e-07	1.06172e-05		4	1944957	1966034	FERM and PDZ domain containing 3 [Source:NCBI gene;Acc:428699]
2167	ENSGALG00000039863	283.503	-0.855971	0.165663	-5.16693	2.3797e-07	1.06266e-05	DDX25	19	164665	172742	DEAD-box helicase 25 [Source:NCBI gene;Acc:427073]
1095	ENSGALG00000012228	1158.34	0.946657	0.183428	5.16091	2.45751e-07	1.09398e-05	MDGA2	5	56940987	57248827	MAM domain containing glycosylphosphatidylinositol anchor 2 [Source:NCBI gene;Acc:423563]
987	ENSGALG00000011069	196.531	1.4688	0.285155	5.1509	2.59237e-07	1.14478e-05	FIGN	7	20488320	20581516	fidgetin, microtubule severing factor [Source:NCBI gene;Acc:429028]
739	ENSGALG00000008265	1375.36	0.622001	0.120761	5.15066	2.59573e-07	1.14478e-05	PDCD11	6	24565603	24582928	programmed cell death 11 [Source:NCBI gene;Acc:423874]
874	ENSGALG00000009699	2310.18	-0.447865	0.0869529	-5.15066	2.59573e-07	1.14478e-05	CCNL1	9	22923588	22935534	cyclin L1 [Source:NCBI gene;Acc:425024]
8	ENSGALG00000000234	642.989	0.915931	0.177904	5.14846	2.6264e-07	1.15472e-05	EPB41L4A	Z	46272436	46396602	erythrocyte membrane protein band 4.1 like 4A [Source:NCBI gene;Acc:415608]
147	ENSGALG00000001939	1561.96	0.886573	0.172368	5.14349	2.69677e-07	1.18201e-05	HIPK1	26	3777501	3797196	homeodomain interacting protein kinase 1 [Source:NCBI gene;Acc:419880]
1222	ENSGALG00000014670	1106.88	0.715335	0.139094	5.14283	2.70625e-07	1.18203e-05	TTC37	Z	57629183	57671044	tetratricopeptide repeat domain 37 [Source:NCBI gene;Acc:427114]
1413	ENSGALG00000017036	2943.71	-0.821657	0.159783	-5.14234	2.7134e-07	1.18203e-05	LHFPL6	1	172289679	172427314	lipoma HMGIC fusion partner-like 1 [Source:NCBI gene;Acc:418889]
339	ENSGALG00000003893	3949.96	0.565658	0.110051	5.13994	2.74819e-07	1.19354e-05	XPR1	8	6212265	6287512	xenotropic and polytropic retrovirus receptor 1 [Source:NCBI gene;Acc:424415]
1523	ENSGALG00000025946	208.387	1.47333	0.287483	5.12494	2.97634e-07	1.28175e-05	MOB3C	8	22179851	22194222	MOB kinase activator 3C [Source:NCBI gene;Acc:424615]
1042	ENSGALG00000011605	917.913	0.879998	0.171713	5.12482	2.97829e-07	1.28175e-05	EPB41L5	7	25427554	25471015	erythrocyte membrane protein band 4.1 like 5 [Source:NCBI gene;Acc:424235]
611	ENSGALG00000006886	1024.55	-0.501905	0.0979352	-5.12487	2.97744e-07	1.28175e-05	DACH2	4	8277517	8541470	dachshund family transcription factor 2 [Source:NCBI gene;Acc:395576]
352	ENSGALG00000004082	2502.45	0.622719	0.121529	5.12403	2.99067e-07	1.2832e-05	TAOK1	19	6146978	6202471	TAO kinase 1 [Source:NCBI gene;Acc:417583]
17	ENSGALG00000000367	557.074	0.888447	0.173483	5.12124	3.03529e-07	1.29843e-05	ASIC2	27	4187017	4266979	acid sensing ion channel subunit 2 [Source:NCBI gene;Acc:419945]
1946	ENSGALG00000035157	392.207	1.44319	0.282172	5.11457	3.14459e-07	1.34116e-05	SOX21	1	147835785	147836627	SRY-box 21 [Source:NCBI gene;Acc:107051027]
870	ENSGALG00000009674	1212.11	0.536143	0.104995	5.10638	3.28391e-07	1.3964e-05	CLCN3	4	25336747	25380396	chloride voltage-gated channel 3 [Source:NCBI gene;Acc:422432]
1532	ENSGALG00000026215	522.385	0.724255	0.141929	5.10295	3.34402e-07	1.41772e-05		5	28176306	28178384	coiled-coil domain containing 177 [Source:NCBI gene;Acc:101748318]
2400	ENSGALG00000046425	550.674	-1.10547	0.216785	-5.09936	3.40801e-07	1.44057e-05		20	9903947	9904942
737	ENSGALG00000008262	590.982	1.00564	0.197439	5.0934	3.51697e-07	1.47351e-05	RASGRF1	10	20370328	20388562	Ras protein specific guanine nucleotide releasing factor 1 [Source:NCBI gene;Acc:415578]
2200	ENSGALG00000040493	10536.8	0.826397	0.16224	5.09369	3.51168e-07	1.47351e-05	PTN	1	57668138	57738114	pleiotrophin [Source:NCBI gene;Acc:418125]
1069	ENSGALG00000011990	295.64	0.755475	0.148302	5.09418	3.5025e-07	1.47351e-05	USP53	4	54729233	54752851	ubiquitin specific peptidase 53 [Source:HGNC Symbol;Acc:HGNC:29255]
578	ENSGALG00000006623	2492.54	0.982569	0.193164	5.08671	3.64334e-07	1.52198e-05	ATP11C	4	5080054	5129056	ATPase phospholipid transporting 11C [Source:NCBI gene;Acc:422254]
2230	ENSGALG00000041101	211.349	1.26624	0.249128	5.08268	3.72137e-07	1.55003e-05	GALNT6	33	5048685	5068444	polypeptide N-acetylgalactosaminyltransferase 6 [Source:NCBI gene;Acc:429501]
1314	ENSGALG00000015780	19269.3	-0.534696	0.105254	-5.08004	3.77359e-07	1.5672e-05	PNRC1	3	75829783	75832053	proline rich nuclear receptor coactivator 1 [Source:NCBI gene;Acc:421817]
2467	ENSGALG00000048365	1332.04	-0.478181	0.0942379	-5.07419	3.8914e-07	1.61143e-05	GPATCH4	25	1522873	1527326	G-patch domain containing 4 [Source:NCBI gene;Acc:100859444]
1540	ENSGALG00000026468	1769.59	1.42214	0.280789	5.06479	4.08859e-07	1.68817e-05	CHSY1	10	17984884	18044858	chondroitin sulfate synthase 1 [Source:NCBI gene;Acc:415521]
102	ENSGALG00000001536	788.773	1.01557	0.200666	5.06102	4.17024e-07	1.71691e-05		20	979607	1019444	Rho GTPase activating protein 39 [Source:NCBI gene;Acc:419132]
1003	ENSGALG00000011251	700.344	0.618623	0.122351	5.05614	4.27826e-07	1.75631e-05	TBC1D5	2	34651269	34954644	TBC1 domain family member 5 [Source:NCBI gene;Acc:420646]
525	ENSGALG00000005929	626.863	0.569391	0.112738	5.05056	4.40519e-07	1.79805e-05		13	14222792	14240938	mastermind like transcriptional coactivator 1 [Source:NCBI gene;Acc:416286]
1602	ENSGALG00000028345	113.3	-1.30833	0.259033	-5.0508	4.39962e-07	1.79805e-05	RHBDL1	14	13538761	13543017	rhomboid like 1 [Source:NCBI gene;Acc:429205]
933	ENSGALG00000010316	9293.73	1.05521	0.208971	5.04958	4.42784e-07	1.80213e-05		4	34756078	34919149	Fraser extracellular matrix complex subunit 1 [Source:NCBI gene;Acc:422506]
704	ENSGALG00000007904	1455.53	0.465596	0.0922405	5.04762	4.47337e-07	1.81032e-05	DLAT	24	6188496	6194932	dihydrolipoamide S-acetyltransferase [Source:NCBI gene;Acc:419796]
201	ENSGALG00000002621	827.268	-0.578785	0.11466	-5.04782	4.46877e-07	1.81032e-05	SLC25A42	28	3737181	3755054	solute carrier family 25 member 42 [Source:NCBI gene;Acc:427091]
926	ENSGALG00000010246	1113.71	0.574918	0.114061	5.04044	4.64468e-07	1.86902e-05	OSBPL8	1	38120515	38171779	oxysterol binding protein like 8 [Source:NCBI gene;Acc:417866]
2141	ENSGALG00000039307	1264.94	-0.474974	0.0942296	-5.04061	4.64061e-07	1.86902e-05	GNB5	10	9323769	9344819	G protein subunit beta 5 [Source:NCBI gene;Acc:415417]
27	ENSGALG00000000470	7982.98	0.749287	0.148729	5.03793	4.70592e-07	1.88833e-05	LMNA	28	729616	757180	lamin A/C [Source:NCBI gene;Acc:396222]
1569	ENSGALG00000027415	71.8482	1.98124	0.394161	5.02648	4.9957e-07	1.99898e-05	GRIN2C	18	10495385	10504172	glutamate ionotropic receptor NMDA type subunit 2C [Source:NCBI gene;Acc:431090]
1686	ENSGALG00000030054	674.673	1.34882	0.268385	5.0257	5.01605e-07	2.0015e-05	PTPRN2	2	8874767	9429088	protein tyrosine phosphatase, receptor type N2 [Source:NCBI gene;Acc:420449]
1936	ENSGALG00000034986	2345.81	0.583454	0.116121	5.02452	5.04695e-07	2.00821e-05	HEYL	23	5629441	5635866	hes related family bHLH transcription factor with YRPW motif-like [Source:NCBI gene;Acc:771101]
835	ENSGALG00000009279	255.9	0.97655	0.194457	5.02192	5.11567e-07	2.02988e-05	SFMBT2	1	4524285	4616058	Scm-like with four mbt domains 2 [Source:NCBI gene;Acc:425485]
2613	ENSGALG00000052743	3918.38	0.69284	0.138335	5.00844	5.48743e-07	2.17135e-05	ARL4C	7	5748285	5750646	ADP ribosylation factor like GTPase 4C [Source:NCBI gene;Acc:424026]
564	ENSGALG00000006445	665.287	0.800438	0.159932	5.00485	5.59045e-07	2.20598e-05	ARNT2	10	12854642	12928455	aryl hydrocarbon receptor nuclear translocator 2 [Source:NCBI gene;Acc:415481]
1842	ENSGALG00000033179	1432.67	0.546804	0.10939	4.99867	5.77259e-07	2.2684e-05	TGFBR1	2	55933772	55966769	transforming growth factor beta receptor 1 [Source:NCBI gene;Acc:374094]
1028	ENSGALG00000011465	5339.75	0.369996	0.0740228	4.99841	5.78049e-07	2.2684e-05	STT3B	2	40078293	40127386	STT3B, catalytic subunit of the oligosaccharyltransferase complex [Source:NCBI gene;Acc:428444]
1804	ENSGALG00000032305	1168.02	0.475528	0.0951717	4.99653	5.83705e-07	2.28431e-05	DHX8	27	5975588	5987591	DEAH-box helicase 8 [Source:NCBI gene;Acc:419982]
1568	ENSGALG00000027389	724.321	-0.809516	0.162157	-4.99219	5.96992e-07	2.3299e-05	RGS7BP	Z	20155082	20189943	regulator of G-protein signaling 7 binding protein [Source:NCBI gene;Acc:770874]
2258	ENSGALG00000041616	3197.65	0.446549	0.089673	4.97975	6.36672e-07	2.47798e-05	IRF2BPL	5	39226156	39228381	interferon regulatory factor 2 binding protein-like [Source:NCBI gene;Acc:429422]
1517	ENSGALG00000025822	6669.91	2.46851	0.496232	4.97451	6.54117e-07	2.53135e-05	CYP1B1	3	32039527	32044728	cytochrome P450 family 1 subfamily B member 1 [Source:NCBI gene;Acc:421466]
1310	ENSGALG00000015706	876.672	0.723452	0.145441	4.97419	6.55207e-07	2.53135e-05	LETM1	4	83316611	83339735	leucine zipper and EF-hand containing transmembrane protein 1 [Source:NCBI gene;Acc:422898]
2196	ENSGALG00000040453	883.432	-0.556917	0.111965	-4.97404	6.55717e-07	2.53135e-05	SRA1	13	2307715	2309520	steroid receptor RNA activator 1 [Source:NCBI gene;Acc:427608]
1642	ENSGALG00000029175	3206.84	-3.57691	0.71922	-4.97331	6.58179e-07	2.53399e-05	EFNB2	1	142513096	142555148	ephrin B2 [Source:NCBI gene;Acc:395625]
1520	ENSGALG00000025896	789.425	0.827399	0.166492	4.9696	6.7091e-07	2.57604e-05	PLPPR4	8	12637014	12664559	phospholipid phosphatase related 4 [Source:NCBI gene;Acc:424476]
1022	ENSGALG00000011406	442.299	-1.17037	0.235552	-4.96863	6.74274e-07	2.582e-05	NTN4	1	45630400	45665253	netrin 4 [Source:NCBI gene;Acc:417914]
2319	ENSGALG00000042771	804.127	0.995477	0.200733	4.95922	7.07775e-07	2.70302e-05	GBE1	1	96501042	96681455	1,4-alpha-glucan branching enzyme 1 [Source:NCBI gene;Acc:427964]
1762	ENSGALG00000031511	931.533	-0.511979	0.103304	-4.95605	7.19403e-07	2.74008e-05	HIP1R	15	5545598	5559938	huntingtin interacting protein 1 related [Source:NCBI gene;Acc:416836]
972	ENSGALG00000010840	669.615	0.762325	0.153865	4.9545	7.25177e-07	2.75471e-05	SNX13	2	28965435	29025740	sorting nexin 13 [Source:NCBI gene;Acc:420598]
749	ENSGALG00000008415	1457.99	0.565554	0.114296	4.94815	7.49225e-07	2.83849e-05	ALS2	7	11545922	11578947	amyotrophic lateral sclerosis 2 (juvenile) [Source:NCBI gene;Acc:424085]
2265	ENSGALG00000041693	186.632	0.842231	0.17029	4.94586	7.58101e-07	2.8645e-05		18	8972420	8974651
240	ENSGALG00000002943	12908.9	0.508669	0.10291	4.94285	7.69888e-07	2.90134e-05	PRPF8	19	5492009	5509846	pre-mRNA processing factor 8 [Source:NCBI gene;Acc:417559]
1536	ENSGALG00000026374	2973.19	-0.435078	0.0880321	-4.94226	7.7221e-07	2.90241e-05	PFDN2	25	480298	481938	prefoldin subunit 2 [Source:NCBI gene;Acc:100858383]
2088	ENSGALG00000038189	2921.63	-0.454877	0.0920851	-4.93974	7.82261e-07	2.93245e-05		28	3485092	3488497	BRISC and BRCA1 A complex member 1 [Source:NCBI gene;Acc:776677]
1697	ENSGALG00000030245	508.946	-0.664519	0.134616	-4.93639	7.95806e-07	2.9754e-05		5	54739247	54749789
488	ENSGALG00000005589	406.462	0.649503	0.131632	4.93423	8.04664e-07	3.00064e-05	SYNGR3	14	6572269	6596578	synaptogyrin 3 [Source:NCBI gene;Acc:416548]
2237	ENSGALG00000041233	169.181	1.10808	0.224881	4.92739	8.33369e-07	3.09149e-05		2	139290743	139291645
39	ENSGALG00000000584	1123.89	0.928228	0.188381	4.92739	8.33332e-07	3.09149e-05		26	380663	408134	protein tyrosine phosphatase, receptor type, V, pseudogene [Source:NCBI gene;Acc:421174]
1976	ENSGALG00000035800	882.757	0.72444	0.147161	4.92278	8.53216e-07	3.1569e-05	CAMKMT	3	25620462	25819300	calmodulin-lysine N-methyltransferase [Source:NCBI gene;Acc:421406]
2678	ENSGALG00000054594	195.99	1.09497	0.22261	4.91878	8.70848e-07	3.21379e-05		26	2117323	2125297
990	ENSGALG00000011106	1298.74	0.532355	0.108488	4.90702	9.247e-07	3.40371e-05	GALNT2	3	40287180	40380983	polypeptide N-acetylgalactosaminyltransferase 2 [Source:NCBI gene;Acc:421540]
2323	ENSGALG00000042941	2976.9	-0.444496	0.0906049	-4.90588	9.3011e-07	3.4148e-05	MRPL9	25	443960	446995	mitochondrial ribosomal protein L9 [Source:NCBI gene;Acc:100858402]
1427	ENSGALG00000017204	244.347	1.1922	0.243123	4.90369	9.40515e-07	3.44412e-05	SESN3	1	186709569	186747771	sestrin 3 [Source:NCBI gene;Acc:428089]
2317	ENSGALG00000042741	1797.51	-0.42214	0.0861428	-4.90046	9.56105e-07	3.49224e-05	GRK2	5	161370	167878	G protein-coupled receptor kinase 2 [Source:NCBI gene;Acc:426000]
2275	ENSGALG00000041926	4321.74	-0.419154	0.0855682	-4.89848	9.65821e-07	3.5187e-05	HEXIM1	27	3752626	3757369	HEXIM P-TEFb complex subunit 1 [Source:HGNC Symbol;Acc:HGNC:24953]
2338	ENSGALG00000043164	2163.83	0.611525	0.125026	4.89117	1.0024e-06	3.64265e-05	TNKS	4	49377706	49484024	tankyrase [Source:NCBI gene;Acc:374252]
1252	ENSGALG00000015109	5671.42	-0.561792	0.114897	-4.88952	1.01083e-06	3.66394e-05	TJP2	Z	34597386	34662316	tight junction protein 2 [Source:NCBI gene;Acc:395751]
627	ENSGALG00000007042	195.604	0.872155	0.178565	4.88426	1.03819e-06	3.75357e-05	CCDC40	18	9551560	9562020	coiled-coil domain containing 40 [Source:NCBI gene;Acc:422083]
1370	ENSGALG00000016630	2053.24	0.642613	0.131632	4.88189	1.05072e-06	3.78924e-05	EXTL3	3	105945167	106022732	exostosin like glycosyltransferase 3 [Source:NCBI gene;Acc:422022]
514	ENSGALG00000005845	4426.03	0.969697	0.198734	4.87938	1.0642e-06	3.82817e-05	SLC7A5	11	17954812	17987235	solute carrier family 7 member 5 [Source:NCBI gene;Acc:415832]
32	ENSGALG00000000523	2023.04	0.383492	0.0786148	4.87811	1.07108e-06	3.84322e-05	STK38	26	1565335	1575057	serine/threonine kinase 38 [Source:NCBI gene;Acc:428260]
2642	ENSGALG00000053700	208.612	-1.59762	0.328178	-4.86817	1.12637e-06	4.03144e-05		2	35988322	36199426
1346	ENSGALG00000016301	148.162	-1.94356	0.399536	-4.86456	1.14715e-06	4.09551e-05		3	87917091	88015595	muscular LMNA interacting protein [Source:NCBI gene;Acc:421889]
379	ENSGALG00000004448	148.333	1.3431	0.276504	4.85743	1.18921e-06	4.23507e-05	BRINP2	8	7100994	7106165	BMP/retinoic acid inducible neural specific 2 [Source:NCBI gene;Acc:424433]
830	ENSGALG00000009207	1000.68	0.933904	0.19229	4.85675	1.1933e-06	4.23905e-05	TRIM2	4	19768464	19870165	tripartite motif containing 2 [Source:NCBI gene;Acc:100857562]
2151	ENSGALG00000039473	3353.11	-0.464699	0.0957385	-4.85384	1.21096e-06	4.29107e-05	NOP53	32	239381	243656	glioma tumor suppressor candidate region gene 2 [Source:NCBI gene;Acc:107049993]
1637	ENSGALG00000029102	5006.58	0.509043	0.10497	4.84943	1.23816e-06	4.37658e-05	PXYLP1	9	6951131	7048776	2-phosphoxylose phosphatase 1 [Source:NCBI gene;Acc:424815]
2581	ENSGALG00000052051	1917.55	-0.576569	0.118917	-4.84851	1.24391e-06	4.38602e-05	COPS9	9	5393247	5396125	COP9 signalosome subunit 9 [Source:NCBI gene;Acc:770635]
2041	ENSGALG00000037326	655.662	0.83373	0.172079	4.84504	1.26587e-06	4.45242e-05	MAP3K9	5	27522846	27570512	mitogen-activated protein kinase kinase kinase 9 [Source:NCBI gene;Acc:425792]
1801	ENSGALG00000032247	10621.8	0.562576	0.116173	4.84257	1.28173e-06	4.49711e-05	ATP1A1	1	81030190	81054213	ATPase Na+/K+ transporting subunit alpha 1 [Source:NCBI gene;Acc:396530]
2129	ENSGALG00000039061	1361.14	-0.438751	0.0906285	-4.8412	1.29057e-06	4.51698e-05	PHPT1	17	929291	930911	phosphohistidine phosphatase 1 [Source:NCBI gene;Acc:770750]
1643	ENSGALG00000029197	1403.2	-0.874375	0.180676	-4.83948	1.3018e-06	4.54514e-05	KIRREL3	24	484288	720481	kin of IRRE like 3 (Drosophila) [Source:NCBI gene;Acc:419719]
2285	ENSGALG00000042079	4795.24	1.33037	0.275045	4.83692	1.31864e-06	4.5864e-05	NID1	3	37941890	37973181	nidogen 1 [Source:NCBI gene;Acc:395531]
2598	ENSGALG00000052336	1186.83	0.521942	0.107913	4.83671	1.32006e-06	4.5864e-05		2	99984351	99987439
110	ENSGALG00000001596	2172.37	0.533086	0.110367	4.83013	1.36442e-06	4.72898e-05	MLLT1	28	1766431	1793744	MLLT1, super elongation complex subunit [Source:NCBI gene;Acc:420089]
1644	ENSGALG00000029199	1688.58	-0.406088	0.0840968	-4.82882	1.37343e-06	4.74867e-05	WDR55	13	1592674	1594660	WD repeat domain 55 [Source:NCBI gene;Acc:100858589]
680	ENSGALG00000007646	297.032	1.81369	0.375654	4.8281	1.37841e-06	4.75435e-05		4	11924118	12042777	vascular endothelial growth factor receptor kdr-like [Source:NCBI gene;Acc:422316]
1856	ENSGALG00000033469	5298.11	0.651669	0.135025	4.82628	1.39104e-06	4.78632e-05	KDM1A	23	1803534	1830587	lysine demethylase 1A [Source:NCBI gene;Acc:419571]
2094	ENSGALG00000038311	7221.62	0.851915	0.17689	4.81608	1.46407e-06	5.00136e-05	COL18A1	7	6651455	6681167	collagen, type XVIII, alpha 1 [Source:NCBI gene;Acc:373978]
701	ENSGALG00000007819	1126.52	0.626808	0.130144	4.81627	1.46267e-06	5.00136e-05	PDZRN3	12	17007247	17127236	PDZ domain containing ring finger 3 [Source:NCBI gene;Acc:416099]
355	ENSGALG00000004104	2693.59	0.444287	0.0922499	4.81612	1.46375e-06	5.00136e-05	INTS1	14	2960776	2987551	integrator complex subunit 1 [Source:NCBI gene;Acc:416461]
718	ENSGALG00000008058	1709.59	0.763795	0.158623	4.81517	1.47076e-06	5.01218e-05	PAK3	4	13392419	13452859	p21 (RAC1) activated kinase 3 [Source:NCBI gene;Acc:422342]
2293	ENSGALG00000042259	1818.12	0.829309	0.172279	4.81376	1.48115e-06	5.03557e-05	DOCK1	6	33870466	34118007	dedicator of cytokinesis 1 [Source:NCBI gene;Acc:423960]
2177	ENSGALG00000040038	23.9701	2.92887	0.609475	4.80556	1.54315e-06	5.23387e-05	MLC1	1	20257352	20275372	megalencephalic leukoencephalopathy with subcortical cysts 1 [Source:NCBI gene;Acc:417737]
820	ENSGALG00000009081	530.459	0.647136	0.134763	4.80203	1.57063e-06	5.31441e-05	ZNF106	5	25904242	25917935	zinc finger protein 106 [Source:NCBI gene;Acc:423234]
615	ENSGALG00000006925	991.829	0.505145	0.105385	4.79331	1.64054e-06	5.53778e-05	CCP110	14	8932617	8947472	centriolar coiled-coil protein 110 [Source:NCBI gene;Acc:416613]
428	ENSGALG00000004947	705.211	0.522365	0.109017	4.79161	1.65448e-06	5.57163e-05	POLR3A	6	14006542	14037322	RNA polymerase III subunit A [Source:NCBI gene;Acc:423727]
1015	ENSGALG00000011330	22139.3	0.623857	0.13055	4.77868	1.76448e-06	5.92808e-05	DYNC1H1	5	49625615	49667887	dynein cytoplasmic 1 heavy chain 1 [Source:NCBI gene;Acc:423461]
389	ENSGALG00000004573	1282.32	0.488907	0.102352	4.77674	1.78164e-06	5.97164e-05	LRRC8A	17	5668179	5684619	leucine rich repeat containing 8 family member A [Source:NCBI gene;Acc:417201]
585	ENSGALG00000006689	485.339	1.0453	0.218879	4.77569	1.79094e-06	5.98276e-05	ABHD2	10	13427782	13462876	abhydrolase domain containing 2 [Source:NCBI gene;Acc:415493]
2440	ENSGALG00000047720	474.018	0.786362	0.164669	4.77542	1.79336e-06	5.98276e-05	KLHDC7A	21	44841	47072	kelch domain containing 7A [Source:NCBI gene;Acc:428170]
1344	ENSGALG00000016293	307.406	1.18167	0.247741	4.76978	1.84432e-06	6.13839e-05	BMP5	3	87360676	87415579	bone morphogenetic protein 5 [Source:NCBI gene;Acc:396053]
847	ENSGALG00000009383	687.753	0.632086	0.13255	4.76866	1.85454e-06	6.15803e-05	SAMD7	9	20054743	20061199	sterile alpha motif domain containing 7 [Source:NCBI gene;Acc:771333]
916	ENSGALG00000010131	996.069	0.650323	0.136424	4.76693	1.87059e-06	6.19686e-05	BTBD9	3	29630380	29745172	BTB domain containing 9 [Source:NCBI gene;Acc:421429]
2589	ENSGALG00000052184	2466.39	0.982953	0.206298	4.76473	1.89107e-06	6.25019e-05		2	8865945	8874629
244	ENSGALG00000003014	299.042	1.16901	0.245839	4.75518	1.98267e-06	6.53775e-05	CHRNA3	10	4073313	4080153	cholinergic receptor nicotinic alpha 3 subunit [Source:NCBI gene;Acc:386578]
2087	ENSGALG00000038160	799.531	0.703367	0.148031	4.75147	2.0194e-06	6.6435e-05		4	85439553	85464361	RNA polymerase I subunit A [Source:NCBI gene;Acc:422910]
1654	ENSGALG00000029360	2144.26	0.656972	0.138294	4.75053	2.02884e-06	6.65919e-05		14	8116712	8141697	pM5 protein [Source:NCBI gene;Acc:416602]
236	ENSGALG00000002904	2162.88	0.571225	0.120282	4.74903	2.04399e-06	6.69347e-05	REEP3	6	8461693	8499207	receptor accessory protein 3 [Source:NCBI gene;Acc:423654]
178	ENSGALG00000002301	8406.47	0.520824	0.109701	4.74767	2.0577e-06	6.72293e-05	CNOT1	11	1413189	1466512	CCR4-NOT transcription complex subunit 1 [Source:NCBI gene;Acc:100858397]
1610	ENSGALG00000028505	4216.65	-0.34194	0.0720782	-4.74402	2.09519e-06	6.82975e-05	PSMD4	25	278428	282487	proteasome 26S subunit, non-ATPase 4 [Source:NCBI gene;Acc:100216364]
2450	ENSGALG00000048017	487.373	1.01688	0.214613	4.73823	2.15589e-06	7.01156e-05		4	12289242	12292023
1972	ENSGALG00000035605	116.869	1.17744	0.248595	4.73639	2.1756e-06	7.05954e-05		7	18539532	18572441
522	ENSGALG00000005891	2179.34	0.418331	0.0883924	4.73266	2.21602e-06	7.17436e-05	DGCR2	15	8162642	8197559	DiGeorge syndrome critical region gene 2 [Source:NCBI gene;Acc:416926]
925	ENSGALG00000010219	1465.28	-0.476204	0.100764	-4.72596	2.29032e-06	7.39809e-05	UROD	8	21290142	21295998	uroporphyrinogen decarboxylase [Source:NCBI gene;Acc:424590]
1869	ENSGALG00000033695	140.292	1.39497	0.295375	4.72271	2.3272e-06	7.50023e-05	CYP26A1	6	21525301	21528367	cytochrome P450 family 26 subfamily A member 1 [Source:NCBI gene;Acc:408183]
1228	ENSGALG00000014716	736.892	0.703194	0.149064	4.71741	2.38867e-06	7.66366e-05	IL6ST	Z	17026875	17060827	interleukin 6 signal transducer [Source:NCBI gene;Acc:395684]
553	ENSGALG00000006363	1530.83	0.493425	0.104594	4.71752	2.38736e-06	7.66366e-05	CABIN1	15	8412346	8504251	calcineurin binding protein 1 [Source:NCBI gene;Acc:416938]
1787	ENSGALG00000031973	611.262	0.846404	0.179466	4.71623	2.4026e-06	7.68924e-05	ANKRD52	33	6965630	6981019	ankyrin repeat domain 52 [Source:NCBI gene;Acc:426469]
194	ENSGALG00000002504	697.675	0.783315	0.166104	4.71582	2.40744e-06	7.68924e-05	RO60	8	3888298	3896277	TROVE domain family member 2 [Source:NCBI gene;Acc:424358]
1694	ENSGALG00000030162	3031.16	0.443512	0.0941832	4.70903	2.48897e-06	7.93185e-05	IQGAP1	10	20744794	20792797	IQ motif containing GTPase activating protein 3 [Source:NCBI gene;Acc:415591]
2435	ENSGALG00000047622	350.711	-0.802494	0.171009	-4.69271	2.69609e-06	8.57273e-05		25	3441674	3443095
784	ENSGALG00000008714	3319.11	0.60815	0.129696	4.68905	2.74475e-06	8.70801e-05	ABI2	7	13598813	13653730	abl interactor 2 [Source:NCBI gene;Acc:424108]
1434	ENSGALG00000017320	5690.63	-0.649968	0.138652	-4.68776	2.76208e-06	8.74352e-05	RAB6A	1	196160546	196219266	RAB6A, member RAS oncogene family [Source:NCBI gene;Acc:419063]
754	ENSGALG00000008459	869.676	0.736401	0.157132	4.68652	2.77884e-06	8.77707e-05	BMPR2	7	11821550	11916693	bone morphogenetic protein receptor type 2 [Source:NCBI gene;Acc:374147]
343	ENSGALG00000003955	920.111	0.546109	0.116733	4.67826	2.89318e-06	9.11798e-05	CEP350	8	6384431	6436044	centrosomal protein 350 [Source:NCBI gene;Acc:424417]
893	ENSGALG00000009848	693.917	0.537782	0.115064	4.67376	2.95734e-06	9.29962e-05	LPGAT1	3	22185167	22240475	lysophosphatidylglycerol acyltransferase 1 [Source:NCBI gene;Acc:421375]
2122	ENSGALG00000038924	1147.79	0.744584	0.159459	4.66943	3.02039e-06	9.47697e-05	IDE	6	21719516	21764342	insulin degrading enzyme [Source:NCBI gene;Acc:423814]
1330	ENSGALG00000016020	456.44	1.13279	0.242907	4.66346	3.10931e-06	9.71645e-05	CLIC6	1	107322493	107332064	chloride intracellular channel 6 [Source:NCBI gene;Acc:427981]
980	ENSGALG00000010902	635.465	0.605476	0.129843	4.66315	3.11401e-06	9.71645e-05	CERS6	7	18943431	19054038	ceramide synthase 6 [Source:NCBI gene;Acc:771503]
2113	ENSGALG00000038755	4460.41	-1.19485	0.256244	-4.66294	3.11718e-06	9.71645e-05		28	3716519	3728552
2485	ENSGALG00000049232	174.285	1.00256	0.215392	4.65457	3.24662e-06	0.000100978		33	6187895	6195357
2124	ENSGALG00000038951	1334.05	-0.610287	0.131258	-4.64951	3.32721e-06	0.000103259	RASSF1	12	1850401	1855177	Ras association domain family member 1 [Source:NCBI gene;Acc:101750777]
2233	ENSGALG00000041184	108.162	-1.14992	0.247479	-4.64652	3.37585e-06	0.000104541	NETO1	2	92477284	92544228	neuropilin and tolloid like 1 [Source:NCBI gene;Acc:421018]
1165	ENSGALG00000013565	8080.29	0.490501	0.105673	4.64166	3.45615e-06	0.000106796		1	77661403	77673356
182	ENSGALG00000002347	2887.48	0.538405	0.116075	4.63844	3.51043e-06	0.000108101	DIPK2A	9	11068310	11088924	chromosome 9 C3orf58 homolog [Source:NCBI gene;Acc:424771]
552	ENSGALG00000006309	9244.88	0.412753	0.0889888	4.63826	3.51356e-06	0.000108101	SMAD5	13	15805507	15833180	SMAD family member 5 [Source:NCBI gene;Acc:395679]
1551	ENSGALG00000026816	305.85	0.722254	0.155757	4.63706	3.53397e-06	0.000108494		18	7066866	7101589
2336	ENSGALG00000043139	1816.38	0.600865	0.1296	4.63629	3.5471e-06	0.000108663	SYT7	5	351861	366567	synaptotagmin VII [Source:NCBI gene;Acc:101748423]
798	ENSGALG00000008881	2593.3	0.593335	0.128036	4.63413	3.58447e-06	0.000109572	RGS3	17	1734410	1747726	regulator of G-protein signaling 3 [Source:NCBI gene;Acc:395110]
1847	ENSGALG00000033293	2665.02	0.770511	0.166334	4.63231	3.61616e-06	0.000110305	ACAP3	21	2384332	2446767	ArfGAP with coiled-coil, ankyrin repeat and PH domains 3 [Source:NCBI gene;Acc:419420]
2559	ENSGALG00000051479	1816.03	-0.438039	0.094586	-4.63111	3.63704e-06	0.000110704	CDK5	2	328651	332784	cyclin dependent kinase 5 [Source:NCBI gene;Acc:100190948]
1612	ENSGALG00000028517	12330.3	-0.469815	0.101515	-4.62805	3.69121e-06	0.000112113	EIF1	27	7456332	7463267	eukaryotic translation initiation factor 1 [Source:NCBI gene;Acc:420037]
329	ENSGALG00000003799	1747.62	0.486086	0.105059	4.62679	3.71381e-06	0.00011256	USP4	12	3209127	3238321	ubiquitin specific peptidase 4 [Source:NCBI gene;Acc:415937]
2376	ENSGALG00000044805	1270.2	0.65127	0.140921	4.62152	3.80943e-06	0.000115213	RNF26	24	4233080	4234489	ring finger protein 26 [Source:NCBI gene;Acc:769803]
2210	ENSGALG00000040758	1863.45	0.570545	0.123503	4.61966	3.84363e-06	0.000116001	INSR	28	4218437	4253117	insulin receptor [Source:NCBI gene;Acc:420133]
2245	ENSGALG00000041403	1045.01	0.612689	0.132899	4.61017	4.02331e-06	0.000121167	DENND4A	10	18527246	18563975	DENN domain containing 4A [Source:NCBI gene;Acc:415541]
2256	ENSGALG00000041573	913.074	0.598612	0.129899	4.6083	4.0598e-06	0.000122008	BPNT2	2	111584670	111601427	inositol monophosphatase domain containing 1 [Source:NCBI gene;Acc:421132]
308	ENSGALG00000003575	843.699	-0.419463	0.0911253	-4.60314	4.16164e-06	0.000124805		20	10505844	10507903
137	ENSGALG00000001774	3029.37	0.476012	0.10349	4.59957	4.23363e-06	0.000126698	NEO1	10	2272014	2467955	neogenin 1 [Source:NCBI gene;Acc:395822]
1248	ENSGALG00000015014	1944.58	0.564268	0.122706	4.59853	4.25474e-06	0.000127062	TNPO1	Z	25036411	25112335	transportin 1 [Source:NCBI gene;Acc:427218]
297	ENSGALG00000003487	657.015	0.537176	0.116851	4.59712	4.28378e-06	0.000127662	RAB8B	10	4563114	4590828	RAB8B, member RAS oncogene family [Source:NCBI gene;Acc:415371]
1142	ENSGALG00000012964	1235.43	0.725898	0.158463	4.58086	4.63073e-06	0.000137714	ANKH	2	76157176	76405248	ANKH inorganic pyrophosphate transport regulator [Source:NCBI gene;Acc:420917]
663	ENSGALG00000007371	473.914	0.97299	0.212545	4.5778	4.69887e-06	0.000138953	IGDCC3	10	18280750	18356598	immunoglobulin superfamily DCC subclass member 3 [Source:NCBI gene;Acc:415535]
711	ENSGALG00000007993	1265.8	0.848087	0.185266	4.57768	4.70168e-06	0.000138953	DCX	4	13231208	13304309	doublecortin [Source:NCBI gene;Acc:374242]
2359	ENSGALG00000043669	2433.22	0.50124	0.109483	4.57825	4.68872e-06	0.000138953	WDFY3	4	46876386	47053196	WD repeat and FYVE domain containing 3 [Source:NCBI gene;Acc:422613]
1203	ENSGALG00000014346	470.904	0.761081	0.166351	4.57515	4.75877e-06	0.000140349	TSPAN9	1	75057946	75199031	tetraspanin 9 [Source:NCBI gene;Acc:418263]
2693	ENSGALG00000054993	213.065	1.34162	0.293446	4.57194	4.83237e-06	0.000141932		Z	58591903	58606998
1162	ENSGALG00000013377	475.619	0.81836	0.178994	4.57199	4.83115e-06	0.000141932	LMBRD2	Z	10937257	10979460	LMBR1 domain containing 2 [Source:NCBI gene;Acc:429640]
1054	ENSGALG00000011813	566.276	0.913039	0.19989	4.56772	4.93066e-06	0.000144474	HEG1	7	27951577	27971764	heart development protein with EGF like domains 1 [Source:NCBI gene;Acc:424257]
2542	ENSGALG00000051169	1824.07	-0.424249	0.0928873	-4.56735	4.93921e-06	0.000144474		33	6482662	6484691	ubiquinol-cytochrome c reductase complex assembly factor 3 [Source:NCBI gene;Acc:100857219]
100	ENSGALG00000001512	49.9383	1.77788	0.389606	4.56327	5.03641e-06	0.000147016	KCND3	26	3298602	3392361	potassium voltage-gated channel subfamily D member 3 [Source:NCBI gene;Acc:374228]
1168	ENSGALG00000013624	529.706	-1.64342	0.360404	-4.55994	5.11676e-06	0.000149056		2	90145304	90201328	family with sequence similarity 65, member B [Source:NCBI gene;Acc:421003]
2231	ENSGALG00000041111	2486.29	0.521097	0.114499	4.5511	5.3365e-06	0.00015514	NUP214	17	6391825	6428984	nucleoporin 214 [Source:NCBI gene;Acc:427760]
2054	ENSGALG00000037506	1555.79	0.630241	0.13865	4.54557	5.47866e-06	0.000158948	SIPA1L2	3	39259121	39362915	signal induced proliferation associated 1 like 2 [Source:NCBI gene;Acc:421523]
1650	ENSGALG00000029316	1775	0.556985	0.122641	4.54159	5.58317e-06	0.000161651		23	145665	177912	AT-rich interaction domain 1A [Source:NCBI gene;Acc:419542]
1326	ENSGALG00000015958	724.205	0.4684	0.103146	4.54115	5.59486e-06	0.000161661	EIF2AK3	4	86128674	86168138	eukaryotic translation initiation factor 2 alpha kinase 3 [Source:NCBI gene;Acc:422930]
953	ENSGALG00000010592	821.922	0.655903	0.144476	4.53987	5.62888e-06	0.000162315	TET2	4	38804855	38872224	tet methylcytosine dioxygenase 2 [Source:NCBI gene;Acc:422540]
839	ENSGALG00000009320	768.374	0.542105	0.119449	4.53839	5.66854e-06	0.000162799	PSEN1	5	26593233	26614911	presenilin 1 [Source:NCBI gene;Acc:373977]
1081	ENSGALG00000012121	1351.35	0.456127	0.100499	4.5386	5.66285e-06	0.000162799		5	5568465	5575654	reticulocalbin 1 [Source:NCBI gene;Acc:428602]
1002	ENSGALG00000011250	557.55	0.760544	0.167618	4.53737	5.69605e-06	0.00016326	ASIC4	7	22086695	22105857	acid sensing ion channel subunit family member 4 [Source:NCBI gene;Acc:769191]
1701	ENSGALG00000030406	655.758	0.526173	0.116014	4.53543	5.74863e-06	0.000164436	CDS2	22	459936	478794	CDP-diacylglycerol synthase (phosphatidate cytidylyltransferase) 2 [Source:NCBI gene;Acc:419517]
1930	ENSGALG00000034939	646.315	-0.570505	0.12584	-4.53357	5.7996e-06	0.000165562		5	656839	659426
2390	ENSGALG00000045676	1413.83	-0.429197	0.0947055	-4.53191	5.84527e-06	0.000166532	NELFE	26	496842	499715	negative elongation factor complex member E [Source:NCBI gene;Acc:100859071]
1048	ENSGALG00000011662	5222.69	0.418487	0.0923852	4.52981	5.90366e-06	0.000167859	NUP205	1	47715092	47760419	nucleoporin 205 [Source:NCBI gene;Acc:417935]
692	ENSGALG00000007740	169.993	1.53038	0.338277	4.52404	6.0669e-06	0.000172157		4	12295203	12299978	wiskott-Aldrich syndrome protein family member 3-like [Source:NCBI gene;Acc:422323]
1034	ENSGALG00000011529	147.259	1.19085	0.263378	4.52145	6.14168e-06	0.000173933	NAAA	4	49974752	49982898	N-acylethanolamine acid amidase [Source:NCBI gene;Acc:422641]
1927	ENSGALG00000034899	1211.79	0.912436	0.202024	4.51648	6.28774e-06	0.000177364	NKAIN3	2	113438291	113768197	sodium/potassium-transporting ATPase subunit beta-1-interacting protein 3-like [Source:NCBI gene;Acc:107049082]
744	ENSGALG00000008325	7673.36	0.562278	0.12449	4.51665	6.2826e-06	0.000177364	CKAP5	5	23632981	23671034	cytoskeleton associated protein 5 [Source:NCBI gene;Acc:423190]
133	ENSGALG00000001741	4204.24	0.297451	0.0658836	4.5148	6.33752e-06	0.000178245	NPTN	10	2643086	2690706	neuroplastin [Source:NCBI gene;Acc:415316]
2494	ENSGALG00000049426	3193.27	-0.370681	0.0821101	-4.51443	6.3486e-06	0.000178245	WBP1	4	90954846	90956999	WW domain binding protein 1 [Source:NCBI gene;Acc:107049494]
1487	ENSGALG00000022980	4048.15	-0.493302	0.109279	-4.51417	6.35652e-06	0.000178245	CDKN1B	1	72102062	72105400	cyclin dependent kinase inhibitor 1B [Source:NCBI gene;Acc:374106]
1403	ENSGALG00000016926	510.225	0.580715	0.128689	4.51255	6.40527e-06	0.000179259	KLF12	1	156971305	157226206	Kruppel-like factor 12 [Source:NCBI gene;Acc:418817]
1125	ENSGALG00000012775	1020.4	-1.16826	0.258938	-4.51173	6.43021e-06	0.000179605	TFAP2A	2	63286294	63299774	transcription factor AP-2 alpha [Source:NCBI gene;Acc:395982]
979	ENSGALG00000010875	634.025	0.804294	0.178307	4.51072	6.46094e-06	0.000179758	ITGB8	2	29980460	30030227	integrin subunit beta 8 [Source:NCBI gene;Acc:395470]
2019	ENSGALG00000036785	2517.41	-0.743896	0.164911	-4.51091	6.45508e-06	0.000179758	TRIM8	6	24231051	24250341	tripartite motif containing 8 [Source:NCBI gene;Acc:423864]
2629	ENSGALG00000053390	147.825	1.50953	0.334843	4.50817	6.53899e-06	0.000181222		17	8969075	8972904
1808	ENSGALG00000032417	399.157	0.719122	0.159514	4.5082	6.5379e-06	0.000181222		20	698847	715964
906	ENSGALG00000010005	1569.32	1.24304	0.275798	4.50705	6.57361e-06	0.000181827	EPAS1	3	26671415	26746226	endothelial PAS domain protein 1 [Source:NCBI gene;Acc:395596]
2310	ENSGALG00000042552	3386.87	0.600051	0.133163	4.50613	6.60196e-06	0.000182258	TJP1	10	6475758	6544834	tight junction protein 1 [Source:NCBI gene;Acc:415388]
894	ENSGALG00000009855	2357.67	0.405157	0.089953	4.5041	6.6656e-06	0.000183659	TBC1D9	4	29702447	29745516	TBC1 domain family member 9 [Source:NCBI gene;Acc:422452]
2266	ENSGALG00000041731	354.974	0.80056	0.177912	4.49975	6.8033e-06	0.000187073	CAPN7	2	41440864	41464606	calpain 7 [Source:NCBI gene;Acc:420683]
1486	ENSGALG00000022804	1175.42	0.510163	0.113386	4.49936	6.81578e-06	0.000187073		1	111576236	111616455	trafficking protein particle complex 10 [Source:NCBI gene;Acc:771556]
872	ENSGALG00000009692	860.587	0.543483	0.120866	4.49657	6.90592e-06	0.000189182	SH3RF1	4	25454977	25526708	SH3 domain containing ring finger 1 [Source:NCBI gene;Acc:422434]
1630	ENSGALG00000028971	3774.82	-0.384116	0.0855518	-4.48987	7.12681e-06	0.000194859	NKIRAS2	27	7577987	7580140	NFKB inhibitor interacting Ras like 2 [Source:NCBI gene;Acc:420032]
2120	ENSGALG00000038913	503.268	0.717774	0.159996	4.48619	7.25092e-06	0.000197494	LDLRAD3	5	19507937	19608245	low density lipoprotein receptor class A domain containing 3 [Source:NCBI gene;Acc:423160]
671	ENSGALG00000007516	1265.65	0.526644	0.117391	4.48625	7.24894e-06	0.000197494		13	18524937	18544949	RNA binding motif protein 27 [Source:NCBI gene;Acc:416348]
873	ENSGALG00000009698	1755.83	0.605147	0.134932	4.48483	7.29705e-06	0.000198371	SLC38A1	1	31057372	31082708	solute carrier family 38 member 1 [Source:NCBI gene;Acc:417806]
377	ENSGALG00000004418	142.392	1.10146	0.245833	4.48051	7.44657e-06	0.00020205	SSTR2	18	8969030	8971311	somatostatin receptor 2 [Source:NCBI gene;Acc:395305]
2512	ENSGALG00000050216	81.5896	1.17195	0.261647	4.47912	7.49509e-06	0.00020298		19	3318358	3322627
24	ENSGALG00000000430	2071.32	0.489302	0.109309	4.47632	7.59414e-06	0.000204883	SPPL2C	28	659800	694959	signal peptide peptidase like 2C [Source:NCBI gene;Acc:420056]
1724	ENSGALG00000030904	9234.14	0.483063	0.107913	4.47643	7.59015e-06	0.000204883	LRP1	33	4683782	4739424	LDL receptor related protein 1 [Source:NCBI gene;Acc:396170]
1504	ENSGALG00000023898	210.566	1.38183	0.309053	4.47116	7.77952e-06	0.000209074		11	1269388	1321969
1285	ENSGALG00000015409	3004.04	1.23414	0.276046	4.47078	7.79348e-06	0.000209074	PROS1	1	91099246	91130574	protein S (alpha) [Source:NCBI gene;Acc:418430]
2342	ENSGALG00000043329	40170.8	-0.320809	0.071755	-4.47089	7.78946e-06	0.000209074		9	15480961	15489074	prothymosin, alpha [Source:NCBI gene;Acc:424931]
742	ENSGALG00000008314	2691.61	0.318499	0.0712646	4.46924	7.84974e-06	0.000210187		12	19004930	19018578	ADP ribosylation factor like GTPase 8B [Source:NCBI gene;Acc:416109]
383	ENSGALG00000004523	1278.56	0.469154	0.104986	4.46874	7.86835e-06	0.00021029	MFN2	21	5504961	5517404	mitofusin 2 [Source:NCBI gene;Acc:419484]
2366	ENSGALG00000044141	1539.87	-0.464917	0.10409	-4.4665	7.95099e-06	0.000212101	THAP9	4	46320491	46324671	THAP domain containing 6 [Source:NCBI gene;Acc:422596]
1764	ENSGALG00000031542	1292.95	0.764708	0.171249	4.46548	7.98879e-06	0.000212711	EXT2	5	21966267	22035594	exostosin glycosyltransferase 2 [Source:NCBI gene;Acc:425859]
385	ENSGALG00000004533	936.345	0.517586	0.115947	4.46399	8.04468e-06	0.000213799	KIAA2013	21	5535457	5537932	KIAA2013 [Source:NCBI gene;Acc:428195]
1585	ENSGALG00000027762	1096.3	-0.450754	0.100999	-4.46294	8.08415e-06	0.000214448	PGAP2	1	197076798	197090770	post-GPI attachment to proteins 2 [Source:NCBI gene;Acc:100859632]
2173	ENSGALG00000040006	8162.54	0.381694	0.0856462	4.45664	8.32554e-06	0.000220441	TBL1X	1	126545073	126745367	transducin beta like 1X-linked [Source:NCBI gene;Acc:426045]
1672	ENSGALG00000029679	1054.94	0.780847	0.175424	4.4512	8.53899e-06	0.000225673	PLEKHA7	5	11778632	11840720	pleckstrin homology domain containing A7 [Source:NCBI gene;Acc:423069]
2506	ENSGALG00000049980	138.016	1.58429	0.356188	4.44789	8.67195e-06	0.00022834		12	18530843	18542373
2674	ENSGALG00000054496	1191.3	0.728132	0.1637	4.44796	8.66891e-06	0.00022834		31	2559449	2567310
2335	ENSGALG00000043103	612.633	0.579134	0.130277	4.44541	8.77246e-06	0.000229755	PKNOX2	24	167963	188765	PBX/knotted 1 homeobox 2 [Source:NCBI gene;Acc:374067]
1670	ENSGALG00000029635	585.037	-0.703366	0.158198	-4.44611	8.74374e-06	0.000229755		19	4217506	4232562
1741	ENSGALG00000031255	170.345	-1.02394	0.230339	-4.44537	8.77407e-06	0.000229755	FGF1	13	17962473	17978333	fibroblast growth factor 1 [Source:NCBI gene;Acc:396094]
2679	ENSGALG00000054600	1645.02	-0.444119	0.0999781	-4.44216	8.90583e-06	0.000232777		KZ626839.1	8109	24124
41	ENSGALG00000000604	3512.89	0.652752	0.147053	4.43887	9.04305e-06	0.000235931		23	650448	671379	Na+/K+ transporting ATPase interacting 1 [Source:NCBI gene;Acc:107049081]
1180	ENSGALG00000013889	1949.34	0.439822	0.0991561	4.43565	9.17928e-06	0.000239047	RNMT	2	96584306	96598993	RNA guanine-7 methyltransferase [Source:NCBI gene;Acc:421046]
2684	ENSGALG00000054713	1151.13	-0.411982	0.0929073	-4.43434	9.23566e-06	0.000240077		30	289872	294497	GRIP1 associated protein 1 [Source:NCBI gene;Acc:101751935]
2345	ENSGALG00000043373	4417.48	0.58602	0.132205	4.43267	9.30751e-06	0.00024116	ARVCF	15	1353112	1541582	armadillo repeat gene deleted in velocardiofacial syndrome [Source:NCBI gene;Acc:395119]
955	ENSGALG00000010613	1293.28	0.503985	0.113703	4.43245	9.31695e-06	0.00024116	ZFYVE9	8	24654352	24694793	zinc finger FYVE-type containing 9 [Source:NCBI gene;Acc:424639]
1735	ENSGALG00000031131	1868.12	0.484545	0.109334	4.4318	9.34504e-06	0.00024116	VIRMA	2	126048980	126075321	KIAA1429 [Source:NCBI gene;Acc:420227]
467	ENSGALG00000005403	2911.35	-0.455368	0.102742	-4.43216	9.32926e-06	0.00024116	DHRS11	19	8314207	8335528	dehydrogenase/reductase 11 [Source:NCBI gene;Acc:395172]
1405	ENSGALG00000016955	748.487	0.611793	0.138103	4.42996	9.42485e-06	0.000242779	VWA8	1	167303114	167502950	von Willebrand factor A domain containing 8 [Source:NCBI gene;Acc:428066]
1766	ENSGALG00000031572	974.733	-0.906561	0.204693	-4.42888	9.47254e-06	0.000243567		33	7416167	7419705
1470	ENSGALG00000020984	115.546	-1.33277	0.300964	-4.42833	9.49675e-06	0.00024375	FAM163A	8	6487371	6488568	family with sequence similarity 163, member A [Source:NCBI gene;Acc:771080]
2096	ENSGALG00000038320	1335.81	0.914804	0.206697	4.42583	9.60733e-06	0.000246145	COLGALT2	8	8110184	8142724	collagen beta(1-O)galactosyltransferase 1 [Source:NCBI gene;Acc:424447]
1174	ENSGALG00000013747	195.077	1.56462	0.353604	4.42479	9.65377e-06	0.00024689	TAGAP	3	52304980	52312768	T-cell activation RhoGTPase activating protein [Source:NCBI gene;Acc:421662]
260	ENSGALG00000003161	9976.31	0.636116	0.143914	4.42013	9.86431e-06	0.000251823	GDF3	28	3843368	3845601	growth differentiation factor 3 [Source:NCBI gene;Acc:396132]
1290	ENSGALG00000015439	714.507	0.573362	0.129754	4.41882	9.92392e-06	0.000252891	SLC44A1	Z	55002761	55066931	solute carrier family 44 (choline transporter), member 1 [Source:NCBI gene;Acc:427301]
2284	ENSGALG00000042062	1282.78	-0.671356	0.151958	-4.41805	9.95971e-06	0.00025335	HMX1	4	81409978	81412649	H6 family homeobox 1 [Source:NCBI gene;Acc:396546]
1158	ENSGALG00000013209	948.357	0.872147	0.197462	4.41679	1.0018e-05	0.000254378	SLC39A6	2	88557203	88570501	solute carrier family 39 member 6 [Source:NCBI gene;Acc:420984]
1410	ENSGALG00000017002	2055.03	0.344374	0.0779912	4.41555	1.00754e-05	0.000255381	FNDC3A	1	170318524	170431070	fibronectin type III domain containing 3A [Source:NCBI gene;Acc:418863]
549	ENSGALG00000006290	86.1305	1.23606	0.280139	4.41232	1.02269e-05	0.000258583	HS3ST4	14	7497239	7540825	heparan sulfate-glucosamine 3-sulfotransferase 4 [Source:NCBI gene;Acc:427674]
2672	ENSGALG00000054443	2834.24	-0.468521	0.10619	-4.41208	1.0238e-05	0.000258583		KZ626834.1	413370	583886	uncharacterized LOC101751423 [Source:NCBI gene;Acc:101751423]
1218	ENSGALG00000014647	5865.38	-0.263902	0.0598583	-4.40878	1.03955e-05	0.000262095	RIT1	25	3649248	3654647	Ras like without CAAX 1 [Source:NCBI gene;Acc:425068]
469	ENSGALG00000005409	474.441	-0.747691	0.169697	-4.40604	1.05276e-05	0.000264958	LHX1	19	8536207	8539366	LIM homeobox 1 [Source:NCBI gene;Acc:396381]
528	ENSGALG00000005979	1231.17	0.57393	0.130376	4.40211	1.07201e-05	0.000269326	OXSR1	2	4915988	5006109	oxidative stress responsive 1 [Source:NCBI gene;Acc:420421]
831	ENSGALG00000009222	773.674	0.909425	0.206626	4.40131	1.07598e-05	0.000269666	FNDC3B	9	19471769	19619406	fibronectin type III domain containing 3B [Source:NCBI gene;Acc:424984]
1929	ENSGALG00000034932	430.022	0.749886	0.17041	4.40048	1.0801e-05	0.000269666	BACE2	1	110162856	110213264	beta-secretase 2 [Source:NCBI gene;Acc:418526]
88	ENSGALG00000001419	2242.73	0.49307	0.112053	4.40032	1.08093e-05	0.000269666	DAB2IP	17	8755610	8909731	DAB2 interacting protein [Source:NCBI gene;Acc:417117]
1767	ENSGALG00000031605	662.978	-0.843813	0.191753	-4.40051	1.07995e-05	0.000269666	POU3F1	23	3613932	3615056	POU class 3 homeobox 1 [Source:NCBI gene;Acc:430270]
1592	ENSGALG00000028018	123.715	1.50899	0.343143	4.39755	1.0948e-05	0.000272171	RAB38	1	189576307	189596533	RAB38, member RAS oncogene family [Source:NCBI gene;Acc:428095]
2138	ENSGALG00000039222	893.751	0.426163	0.0969078	4.39761	1.0945e-05	0.000272171	DPY19L4	2	126174227	126200357	dpy-19 like 4 (C. elegans) [Source:NCBI gene;Acc:420229]
2241	ENSGALG00000041362	1503.51	0.565515	0.128613	4.39704	1.09737e-05	0.000272334	SECISBP2L	10	10853650	10867379	SECIS binding protein 2 like [Source:HGNC Symbol;Acc:HGNC:28997]
1883	ENSGALG00000034024	216.405	0.741093	0.16867	4.39375	1.11412e-05	0.00027601	RAPGEF5	2	30628323	30744614	Rap guanine nucleotide exchange factor 5 [Source:NCBI gene;Acc:100857462]
2058	ENSGALG00000037549	774.05	-0.447145	0.10185	-4.39024	1.13225e-05	0.000280016	EML3	33	6558794	6566265	microtubule associated protein like 3A [Source:NCBI gene;Acc:107049450]
1989	ENSGALG00000036097	172.949	1.2261	0.279424	4.38795	1.14423e-05	0.000282489	CDH18	2	74190751	74441847	cadherin 18 [Source:NCBI gene;Acc:428490]
609	ENSGALG00000006880	2812.04	0.648756	0.147864	4.38752	1.1465e-05	0.00028256	SLC38A10	18	9223491	9252720	solute carrier family 38 member 10 [Source:NCBI gene;Acc:422070]
1692	ENSGALG00000030147	1095.01	0.577485	0.131637	4.38694	1.14954e-05	0.000282818	AFF4	13	17781440	17816519	AF4/FMR2 family member 4 [Source:NCBI gene;Acc:416337]
1147	ENSGALG00000013034	1660.29	0.647982	0.147779	4.3848	1.16092e-05	0.000284635	CECR2	1	61682861	61775123	CECR2, histone acetyl-lysine reader [Source:NCBI gene;Acc:418161]
2383	ENSGALG00000045246	4137.76	0.325867	0.0743117	4.38513	1.15915e-05	0.000284635	GOLIM4	9	20661690	20687366	golgi integral membrane protein 4 [Source:NCBI gene;Acc:107049011]
731	ENSGALG00000008185	131.039	0.984354	0.224557	4.38354	1.16764e-05	0.00028579	AOX1	7	11196756	11233011	aldehyde oxidase 1 [Source:NCBI gene;Acc:424071]
1984	ENSGALG00000036017	1140.8	0.565821	0.129244	4.37793	1.19811e-05	0.000292745	NCOA2	2	116504849	116596399	nuclear receptor coactivator 2 [Source:NCBI gene;Acc:420176]
2329	ENSGALG00000043036	2213.43	0.650121	0.148622	4.37432	1.21812e-05	0.000296986	VASH1	5	39074525	39084657	vasohibin 1 [Source:NCBI gene;Acc:423369]
367	ENSGALG00000004329	754.403	0.493954	0.112938	4.37368	1.22172e-05	0.000296986		14	3718328	3739905	IQ motif containing E [Source:NCBI gene;Acc:416473]
48	ENSGALG00000000707	4336.88	-0.320016	0.0731633	-4.374	1.21992e-05	0.000296986	PSMD7	11	19074895	19080147	proteasome 26S subunit, non-ATPase 7 [Source:NCBI gene;Acc:415869]
215	ENSGALG00000002726	3026.19	0.519474	0.118848	4.3709	1.23737e-05	0.000300278	KIF1B	21	3645371	3721077	kinesin family member 1B [Source:NCBI gene;Acc:419449]
84	ENSGALG00000001253	1083.53	0.52873	0.120993	4.36991	1.24296e-05	0.000301121	RC3H2	17	9082742	9098283	ring finger and CCCH-type domains 2 [Source:NCBI gene;Acc:417109]
911	ENSGALG00000010048	286.248	0.699648	0.160121	4.3695	1.24532e-05	0.00030118	SUPT7L	3	27919747	27934487	SPT7-like STAGA complex gamma subunit [Source:NCBI gene;Acc:421421]
1991	ENSGALG00000036191	1573.27	0.660027	0.151215	4.36483	1.27223e-05	0.000307169		31	2520904	2557318
1306	ENSGALG00000015667	403.644	0.64149	0.146992	4.36412	1.27636e-05	0.000307644		4	82499070	82523353	family with sequence similarity 193, member A [Source:NCBI gene;Acc:422885]
858	ENSGALG00000009476	12304.5	0.649606	0.148879	4.36332	1.28104e-05	0.00030825	CDK6	2	22703461	22836675	cyclin dependent kinase 6 [Source:NCBI gene;Acc:420558]
2661	ENSGALG00000054209	742.903	0.770956	0.176867	4.35895	1.30686e-05	0.000313632		17	1751744	1798640	regulator of G-protein signaling 3 [Source:NCBI gene;Acc:395110]
1337	ENSGALG00000016196	639.454	0.633823	0.145414	4.35875	1.30805e-05	0.000313632		1	111011328	111035262	cystathionine-beta-synthase like [Source:NCBI gene;Acc:418545]
348	ENSGALG00000004040	4528.07	0.303685	0.0696777	4.35843	1.31001e-05	0.000313632	MFAP3	13	12969660	12979696	microfibrillar associated protein 3 [Source:NCBI gene;Acc:416261]
1607	ENSGALG00000028438	3424.25	-0.397612	0.0912625	-4.3568	1.31979e-05	0.000315443	CLK1	7	11298069	11305798	CDC like kinase 1 [Source:NCBI gene;Acc:100858576]
1339	ENSGALG00000016236	5820.86	0.522644	0.120009	4.35505	1.33039e-05	0.000317443		1	113385291	113456709	ubiquitin specific peptidase 9, Y-linked [Source:NCBI gene;Acc:418569]
1953	ENSGALG00000035287	423.009	0.695832	0.159861	4.35272	1.34457e-05	0.000320036	STAM	2	19642963	19659497	signal transducing adaptor molecule [Source:NCBI gene;Acc:420517]
196	ENSGALG00000002527	1098.4	0.618125	0.142015	4.35253	1.34575e-05	0.000320036		21	3422392	3475582	transmembrane protein 201 [Source:NCBI gene;Acc:419443]
2497	ENSGALG00000049516	235.812	-0.724155	0.166501	-4.34925	1.36601e-05	0.000324314		25	3444387	3447107
405	ENSGALG00000004667	1636.74	0.459828	0.105756	4.34802	1.37372e-05	0.000325602	SMG7	8	7948738	7992112	SMG7, nonsense mediated mRNA decay factor [Source:NCBI gene;Acc:424444]
1320	ENSGALG00000015842	1091.56	0.531323	0.122274	4.34535	1.39057e-05	0.000329047	TIAM1	1	105805720	105885857	T-cell lymphoma invasion and metastasis 1 [Source:NCBI gene;Acc:418491]
1462	ENSGALG00000020561	264.14	0.983306	0.226401	4.3432	1.40422e-05	0.000331726		Z	16555542	16594029	FRAS1 related extracellular matrix 3 [Source:NCBI gene;Acc:425372]
2183	ENSGALG00000040173	2332.75	-0.32823	0.0756022	-4.34154	1.41489e-05	0.000333694	NDUFS8	5	534391	536046	NADH:ubiquinone oxidoreductase core subunit S8 [Source:NCBI gene;Acc:769492]
1627	ENSGALG00000028937	1652.15	-0.412914	0.0951925	-4.33767	1.44001e-05	0.000339058	TIMM13	28	723124	723863	translocase of inner mitochondrial membrane 13 [Source:NCBI gene;Acc:100859352]
1067	ENSGALG00000011965	1702.05	0.561233	0.129431	4.33614	1.45004e-05	0.000340856	ZC3H7B	1	49688865	49725642	zinc finger CCCH-type containing 7B [Source:NCBI gene;Acc:417996]
1985	ENSGALG00000036028	683.704	0.588671	0.135935	4.33053	1.48754e-05	0.000349093	GNA13	18	7752309	7776703	G protein subunit alpha 13 [Source:NCBI gene;Acc:417434]
2558	ENSGALG00000051466	907.175	0.699344	0.161523	4.32969	1.49321e-05	0.000349847	NDFIP2	1	154399885	154442939	Nedd4 family interacting protein 2 [Source:NCBI gene;Acc:418803]
1183	ENSGALG00000013956	3187.11	-0.843624	0.194951	-4.32736	1.50905e-05	0.000352979	MYB	3	55778483	55804513	MYB proto-oncogene, transcription factor [Source:NCBI gene;Acc:396244]
1401	ENSGALG00000016912	663.961	0.924452	0.213707	4.32578	1.51991e-05	0.000354674	EDNRB	1	155290926	155305744	endothelin receptor type B [Source:NCBI gene;Acc:408082]
2068	ENSGALG00000037805	25133.5	-0.441502	0.102068	-4.32559	1.52127e-05	0.000354674	RPS19	KZ626826.1	5251	9454	ribosomal protein S19 [Source:NCBI gene;Acc:107050719]
2443	ENSGALG00000047835	335.639	1.07314	0.248114	4.32518	1.52406e-05	0.000354741		8	2928878	2940214
458	ENSGALG00000005251	169.773	0.944006	0.218348	4.32341	1.53637e-05	0.000357025	CMTM4	11	11391261	11418784	CKLF like MARVEL transmembrane domain containing 4 [Source:NCBI gene;Acc:415794]
1465	ENSGALG00000020741	745.552	0.566877	0.13127	4.31841	1.57159e-05	0.000364613	HPS6	6	23501555	23504014	HPS6, biogenesis of lysosomal organelles complex 2 subunit 3 [Source:NCBI gene;Acc:770328]
1776	ENSGALG00000031726	1924.85	-0.546947	0.12675	-4.31515	1.59495e-05	0.000369432	MAPRE3	3	104543182	104547654	microtubule associated protein RP/EB family member 3 [Source:NCBI gene;Acc:100857732]
2402	ENSGALG00000046656	822.72	-0.444869	0.103134	-4.31349	1.60697e-05	0.000371611	PMVK	25	3000756	3003576	phosphomevalonate kinase [Source:NCBI gene;Acc:101747962]
1544	ENSGALG00000026600	1475.86	0.773746	0.179464	4.31143	1.62203e-05	0.000374363	C1orf198	3	40608347	40628562	chromosome 3 open reading frame, human C1orf198 [Source:NCBI gene;Acc:768787]
68	ENSGALG00000000990	23311.1	-0.31111	0.072164	-4.31114	1.62412e-05	0.000374363	SRSF6	20	97923	123852	serine and arginine rich splicing factor 6 [Source:NCBI gene;Acc:419116]
1618	ENSGALG00000028709	237.603	0.964848	0.223942	4.30848	1.64382e-05	0.000378291	RNF144A	3	95000776	95059703	ring finger protein 144A [Source:NCBI gene;Acc:421922]
2551	ENSGALG00000051358	330.242	-0.582843	0.135328	-4.3069	1.65555e-05	0.000380376		9	5077776	5078417
2052	ENSGALG00000037497	639.139	-0.616028	0.143054	-4.30626	1.6604e-05	0.000380877	CABP2	5	646633	649212	calcium binding protein 2 [Source:NCBI gene;Acc:429967]
629	ENSGALG00000007075	2774.72	0.56558	0.131382	4.30485	1.67099e-05	0.000382688	ATP13A3	9	13001669	13050849	ATPase 13A3 [Source:NCBI gene;Acc:424898]
1729	ENSGALG00000031009	1251.62	0.648352	0.150652	4.30364	1.68018e-05	0.000383869	ARHGEF7	1	140644742	140749677	Rho guanine nucleotide exchange factor 7 [Source:NCBI gene;Acc:418761]
98	ENSGALG00000001501	3147.14	0.441332	0.102553	4.30346	1.68153e-05	0.000383869	MAPK3	15	801554	828953	mitogen-activated protein kinase 3 [Source:NCBI gene;Acc:373953]
2314	ENSGALG00000042614	972.004	0.497057	0.11562	4.29904	1.71538e-05	0.000390969	NBAS	3	98774986	98935374	neuroblastoma amplified sequence [Source:NCBI gene;Acc:421947]
2082	ENSGALG00000037983	3284.2	-0.385695	0.0897582	-4.29704	1.73092e-05	0.000393881	LUC7L	14	12661871	12678159	LUC7 like [Source:NCBI gene;Acc:416654]
1825	ENSGALG00000032768	125.861	1.20104	0.279539	4.2965	1.73518e-05	0.000394221	SOX5	1	65833774	66173568	SRY-box 5 [Source:NCBI gene;Acc:418195]
4	ENSGALG00000000146	3503.24	0.401831	0.0935825	4.29386	1.7559e-05	0.000398294	SUPT6H	19	5921244	5941204	SPT6 homolog, histone chaperone [Source:NCBI gene;Acc:425418]
2470	ENSGALG00000048565	1761.68	-0.345096	0.0803997	-4.29225	1.76871e-05	0.000400562	PRKCSH	KZ626839.1	2009579	2022346	uncharacterized LOC107050604 [Source:NCBI gene;Acc:107050604]
1154	ENSGALG00000013177	447.398	0.940603	0.219178	4.2915	1.7747e-05	0.000400644	BCAT1	1	65359495	65418925	branched chain amino acid transaminase 1 [Source:NCBI gene;Acc:418193]
2179	ENSGALG00000040109	4000.99	0.632631	0.147405	4.2918	1.7723e-05	0.000400644	LARP1	13	12764337	12803848	La ribonucleoprotein domain family member 1 [Source:NCBI gene;Acc:416258]
672	ENSGALG00000007554	716.055	0.617371	0.143965	4.28834	1.80015e-05	0.000405746	RAB22A	20	11214851	11230580	RAB22A, member RAS oncogene family [Source:NCBI gene;Acc:419318]
610	ENSGALG00000006882	955.808	0.509534	0.118863	4.28674	1.81316e-05	0.000407434	ST8SIA2	10	14943831	14967990	ST8 alpha-N-acetyl-neuraminide alpha-2,8-sialyltransferase 2 [Source:NCBI gene;Acc:414336]
439	ENSGALG00000005095	2266.43	-0.592492	0.138216	-4.28671	1.81336e-05	0.000407434	SLC25A25	17	5166891	5181671	solute carrier family 25 member 25 [Source:NCBI gene;Acc:417230]
358	ENSGALG00000004168	1687.64	0.513391	0.119893	4.28208	1.85154e-05	0.000415357	FEM1A	28	4970129	4972661	fem-1 homolog A [Source:NCBI gene;Acc:420157]
1031	ENSGALG00000011481	448.184	0.550087	0.1285	4.28082	1.86202e-05	0.000417052	GPD1L	2	40263892	40286452	glycerol-3-phosphate dehydrogenase 1-like [Source:NCBI gene;Acc:420664]
684	ENSGALG00000007663	2781.96	0.355417	0.0830519	4.27946	1.87351e-05	0.000418967	KDM3B	13	18859815	18904338	lysine demethylase 3B [Source:NCBI gene;Acc:100859412]
2061	ENSGALG00000037626	101.724	1.07729	0.251929	4.27615	1.90153e-05	0.0004239	KCNQ3	2	141407537	141592762	potassium voltage-gated channel subfamily Q member 3 [Source:NCBI gene;Acc:420325]
631	ENSGALG00000007080	199.603	0.909082	0.21258	4.27643	1.89911e-05	0.0004239		13	17740791	17758380
2044	ENSGALG00000037375	1849.62	0.451719	0.105646	4.27579	1.90457e-05	0.000423915	MAN1B1	17	695350	714591	mannosidase alpha class 1B member 1 [Source:NCBI gene;Acc:417296]
968	ENSGALG00000010795	342.661	0.633997	0.148307	4.2749	1.9122e-05	0.00042495	CRPPA	2	28279818	28389303	isoprenoid synthase domain containing [Source:NCBI gene;Acc:420591]
1519	ENSGALG00000025851	325.596	0.851962	0.199404	4.27253	1.93264e-05	0.00042784	GPRIN3	4	35245520	35247760	GPRIN family member 3 [Source:NCBI gene;Acc:428740]
257	ENSGALG00000003135	2526.56	0.634177	0.148434	4.27245	1.93339e-05	0.00042784	ANK3	6	9421563	9766762	ankyrin 3 [Source:NCBI gene;Acc:396309]
415	ENSGALG00000004821	1424.4	0.484056	0.1133	4.27235	1.93421e-05	0.00042784	PTPN11	15	6682823	6704251	protein tyrosine phosphatase, non-receptor type 11 [Source:NCBI gene;Acc:395815]
2296	ENSGALG00000042309	2450.43	-0.361258	0.0845695	-4.27173	1.93961e-05	0.000428368	CHURC1	5	572360	574129	churchill domain containing 1 [Source:NCBI gene;Acc:395448]
2028	ENSGALG00000036942	172.082	0.918584	0.215214	4.26823	1.97031e-05	0.000433803	KCNA3	26	1492029	1493771	potassium voltage-gated channel subfamily A member 3 [Source:NCBI gene;Acc:404303]
2164	ENSGALG00000039818	3324.35	0.699701	0.163929	4.26833	1.96941e-05	0.000433803	GLG1	11	1805278	1860794	golgi glycoprotein 1 [Source:NCBI gene;Acc:396492]
1779	ENSGALG00000031776	3084.13	0.624021	0.146344	4.26407	2.00739e-05	0.000441285	NFASC	26	1900570	1977064	neurofascin [Source:NCBI gene;Acc:419824]
1646	ENSGALG00000029226	2361.5	-0.505481	0.118673	-4.25944	2.04944e-05	0.000449834	ZFAND2B	7	22238619	22242064	AN1-type zinc finger protein 2B-like [Source:NCBI gene;Acc:100858626]
846	ENSGALG00000009381	2796.89	0.788204	0.185097	4.25833	2.05958e-05	0.000451364	SIPA1L1	5	27178967	27244842	signal induced proliferation associated 1 like 1 [Source:NCBI gene;Acc:423255]
1615	ENSGALG00000028600	47583.7	-0.291877	0.0685684	-4.25673	2.07443e-05	0.000453921	PPIA	22	5209156	5212728	peptidylprolyl isomerase A [Source:NCBI gene;Acc:776282]
1397	ENSGALG00000016893	609.948	0.563254	0.132332	4.25635	2.07788e-05	0.000453978	UGGT2	1	147288623	147367495	UDP-glucose glycoprotein glucosyltransferase 2 [Source:NCBI gene;Acc:418785]
1460	ENSGALG00000020322	4187.56	-0.405347	0.0953043	-4.25318	2.10754e-05	0.000459753		4	2191580	2199755	acidic repeat containing [Source:NCBI gene;Acc:422202]
1527	ENSGALG00000026077	15445.9	-0.350954	0.0825894	-4.24938	2.14361e-05	0.000466908	ALDOC	19	5884422	5888133	aldolase, fructose-bisphosphate C [Source:NCBI gene;Acc:395492]
603	ENSGALG00000006836	747.617	-0.505442	0.118992	-4.24768	2.15993e-05	0.000469744	SNX21	20	10514689	10516148	sorting nexin family member 21 [Source:NCBI gene;Acc:419302]
2675	ENSGALG00000054505	1810.71	-0.42321	0.0996467	-4.24711	2.1655e-05	0.000470238		19	10132697	10140915
375	ENSGALG00000004397	595.057	0.763747	0.179935	4.24457	2.19012e-05	0.000474343	MLXIP	15	6029841	6070325	MLX interacting protein [Source:NCBI gene;Acc:416857]
989	ENSGALG00000011101	597.629	0.560776	0.132119	4.24447	2.19107e-05	0.000474343	URB2	3	40180105	40214133	URB2 ribosome biogenesis 2 homolog (S. cerevisiae) [Source:NCBI gene;Acc:421539]
1836	ENSGALG00000033064	2723.88	0.562368	0.132523	4.24355	2.2001e-05	0.000475577	DDX6	24	5580358	5594291	DEAD-box helicase 6 [Source:NCBI gene;Acc:419783]
2255	ENSGALG00000041564	463.558	0.779742	0.183775	4.24292	2.2063e-05	0.00047571	MAN1A2	1	77147561	77281468	mannosidase alpha class 1A member 2 [Source:NCBI gene;Acc:418265]
2411	ENSGALG00000046828	1945.44	-0.452311	0.106606	-4.24281	2.2074e-05	0.00047571		25	2842632	2847519
506	ENSGALG00000005779	522.622	0.563285	0.132827	4.24074	2.22784e-05	0.000479389	FBXO31	11	17771651	17789514	F-box protein 31 [Source:NCBI gene;Acc:100857445]
2040	ENSGALG00000037286	120.522	-1.61019	0.379828	-4.23926	2.2426e-05	0.000481837	VIL1	7	22534108	22539376	villin 1 [Source:NCBI gene;Acc:396423]
2596	ENSGALG00000052319	1287.63	0.68094	0.160666	4.23824	2.25275e-05	0.00048329		KZ626839.1	137683	141290
1298	ENSGALG00000015538	1680.23	0.417936	0.0987368	4.23283	2.30773e-05	0.000493915	KIAA0232	4	79788886	79853583	KIAA0232 [Source:NCBI gene;Acc:422860]
1674	ENSGALG00000029702	6572.99	-0.330063	0.0779797	-4.23268	2.30921e-05	0.000493915		5	623897	633480	formin binding protein 4 [Source:NCBI gene;Acc:426631]
495	ENSGALG00000005660	2225.87	0.471546	0.111431	4.23175	2.31882e-05	0.000495226	NF1	19	9152551	9232106	neurofibromin 1 [Source:NCBI gene;Acc:396085]
592	ENSGALG00000006750	572.399	0.531384	0.125833	4.22293	2.4115e-05	0.000514248		10	13591422	13601475	de-etiolated homolog 1 (Arabidopsis) [Source:NCBI gene;Acc:415497]
266	ENSGALG00000003235	1941.97	0.58135	0.137749	4.22037	2.43904e-05	0.000519343		Z	9754369	9793178	zinc finger RNA binding protein 2 [Source:NCBI gene;Acc:427424]
982	ENSGALG00000010988	705.05	0.576674	0.136739	4.21733	2.47217e-05	0.000525509	MPP6	2	31577867	31599648	membrane palmitoylated protein 6 [Source:NCBI gene;Acc:420622]
126	ENSGALG00000001717	17121.5	0.425773	0.100965	4.21703	2.47537e-05	0.000525509	SLC16A1	26	3611404	3626345	solute carrier family 16 member 1 [Source:NCBI gene;Acc:419875]
2152	ENSGALG00000039532	4673.33	-0.29584	0.0701703	-4.21602	2.48649e-05	0.000527084	PHC2	21	6504558	6505987	polyhomeotic homolog 2 [Source:HGNC Symbol;Acc:HGNC:3183]
2298	ENSGALG00000042351	143.889	1.17713	0.279235	4.21555	2.49172e-05	0.000527408	PIK3R6	18	1955815	1973637	phosphoinositide-3-kinase regulatory subunit 6 [Source:NCBI gene;Acc:769202]
2522	ENSGALG00000050582	253.064	0.840813	0.199521	4.21416	2.50706e-05	0.000529082		5	16083381	16087221
2261	ENSGALG00000041644	791.312	0.783724	0.185967	4.21431	2.50547e-05	0.000529082	ATP11A	1	139115577	139175402	ATPase phospholipid transporting 11A [Source:NCBI gene;Acc:418749]
2564	ENSGALG00000051549	122.076	-0.932107	0.221261	-4.21269	2.52343e-05	0.000531749		19	7202209	7215429
1144	ENSGALG00000012994	413.906	0.837524	0.199017	4.20831	2.57287e-05	0.000541366	ERC1	1	60556357	60832599	ELKS/RAB6-interacting/CAST family member 1 [Source:NCBI gene;Acc:418153]
892	ENSGALG00000009844	170.67	1.12457	0.267249	4.20795	2.57697e-05	0.000541429	ACTC1	5	32480478	32485436	actin alpha cardiac muscle 1 [Source:NCBI gene;Acc:423298]
1211	ENSGALG00000014508	1550.8	0.981783	0.233426	4.20596	2.59973e-05	0.000545407	CD38	4	76602399	76622926	CD38 molecule [Source:NCBI gene;Acc:422827]
2492	ENSGALG00000049379	1334.1	0.555484	0.132101	4.20498	2.61105e-05	0.000545773		1	139991022	139998296	insulin receptor substrate 2 [Source:NCBI gene;Acc:101749060]
713	ENSGALG00000008010	454.332	0.540156	0.128467	4.20464	2.61497e-05	0.000545773	PTPN1	20	13537599	13576469	protein tyrosine phosphatase, non-receptor type 1 [Source:NCBI gene;Acc:395688]
1932	ENSGALG00000034955	4814.16	-0.279026	0.066358	-4.20486	2.61249e-05	0.000545773	DCTN2	33	3802569	3810752	dynactin subunit 2 [Source:NCBI gene;Acc:395587]
2395	ENSGALG00000046023	1547.67	-0.46357	0.110256	-4.20448	2.6168e-05	0.000545773	NAXE	25	1520004	1522946	apolipoprotein A-I binding protein [Source:NCBI gene;Acc:426569]
2508	ENSGALG00000050119	1273.99	-0.376554	0.0896265	-4.20137	2.65301e-05	0.000552517	LAMTOR1	1	195624139	195629416	late endosomal/lysosomal adaptor, MAPK and MTOR activator 1 [Source:NCBI gene;Acc:100857186]
1421	ENSGALG00000017132	901.662	0.547851	0.130432	4.20029	2.66572e-05	0.00055278	XPO4	1	180044064	180112332	exportin 4 [Source:NCBI gene;Acc:428081]
273	ENSGALG00000003299	2569.66	0.447349	0.106505	4.20027	2.66592e-05	0.00055278	NSD3	22	2604802	2634066	Wolf-Hirschhorn syndrome candidate 1-like 1 [Source:NCBI gene;Acc:426778]
1949	ENSGALG00000035236	2916.18	-0.313208	0.0745674	-4.20033	2.66524e-05	0.00055278	BCAP31	30	268916	271158	B-cell receptor-associated protein 31 [Source:NCBI gene;Acc:100857815]
2128	ENSGALG00000039034	996.918	0.519367	0.123681	4.19925	2.67802e-05	0.000554483	ELP2	2	88407284	88439989	elongator acetyltransferase complex subunit 2 [Source:NCBI gene;Acc:420980]
2163	ENSGALG00000039815	1447.83	0.525203	0.12513	4.19726	2.70165e-05	0.000558564	MARF1	14	7930108	7951239	KIAA0430 [Source:NCBI gene;Acc:416595]
1057	ENSGALG00000011831	857.343	0.537205	0.12804	4.19562	2.72129e-05	0.000561809	ANKRD50	4	52779411	52910398	ankyrin repeat domain 50 [Source:NCBI gene;Acc:422663]
951	ENSGALG00000010580	600.63	0.738999	0.17617	4.19481	2.73103e-05	0.000563004	STRN	3	32190707	32247840	striatin [Source:NCBI gene;Acc:421470]
2628	ENSGALG00000053363	2743.56	0.680561	0.162374	4.19132	2.77332e-05	0.00056925	CTNNBIP1	21	3548173	3575670	catenin beta interacting protein 1 [Source:NCBI gene;Acc:771460]
780	ENSGALG00000008653	2409.76	0.588483	0.140397	4.19156	2.77047e-05	0.00056925	MGA	5	25195649	25255228	MGA, MAX dimerization protein [Source:NCBI gene;Acc:423220]
996	ENSGALG00000011184	6021.49	-0.315885	0.075362	-4.19156	2.77037e-05	0.00056925	HNRNPD	4	46406249	46416007	heterogeneous nuclear ribonucleoprotein D [Source:NCBI gene;Acc:422602]
1928	ENSGALG00000034917	1606.98	-0.405511	0.0967662	-4.19062	2.78189e-05	0.000570188	GCDH	30	431986	435668	glutaryl-CoA dehydrogenase [Source:NCBI gene;Acc:771098]
2148	ENSGALG00000039436	526.059	-0.635712	0.151761	-4.1889	2.80312e-05	0.000573713	DLX2	7	17833099	17834041	distal-less homeobox 2 [Source:NCBI gene;Acc:107053847]
657	ENSGALG00000007331	2648.38	0.544596	0.130113	4.18557	2.84448e-05	0.000581343	SVIL	2	14681633	14783967	supervillin [Source:NCBI gene;Acc:420475]
1956	ENSGALG00000035334	190320	-0.424484	0.101434	-4.18482	2.85393e-05	0.000582438	COX3	MT	9923	10706	cytochrome c oxidase subunit III [Source:NCBI gene;Acc:39116913]
1495	ENSGALG00000023521	138.892	1.03252	0.246826	4.18316	2.8748e-05	0.000585021	ADRA2A	6	27190992	27192326	adrenoceptor alpha 2A [Source:NCBI gene;Acc:428980]
2673	ENSGALG00000054449	2158.98	-0.305303	0.072983	-4.18321	2.87427e-05	0.000585021	SDHC	25	3904896	3911799	succinate dehydrogenase complex subunit C [Source:NCBI gene;Acc:100859641]
1143	ENSGALG00000012986	2554.17	0.484422	0.115858	4.18117	2.90016e-05	0.00058906	KDM5A	1	60229002	60274689	lysine (K)-specific demethylase 5A [Source:NCBI gene;Acc:418148]
1937	ENSGALG00000035013	1388.02	0.466154	0.111495	4.18095	2.90291e-05	0.00058906	WDR11	6	31607830	31641276	WD repeat domain 11 [Source:NCBI gene;Acc:423935]
724	ENSGALG00000008081	164.446	0.843892	0.202007	4.17753	2.94692e-05	0.000597139	PIK3CG	1	14541326	14569607	phosphatidylinositol-4,5-bisphosphate 3-kinase catalytic subunit gamma [Source:NCBI gene;Acc:417706]
946	ENSGALG00000010507	1353.78	-0.846042	0.202687	-4.17414	2.99119e-05	0.000605249	FCRL4	25	3769137	3773541	Fc receptor like 4 [Source:NCBI gene;Acc:425592]
1850	ENSGALG00000033379	902.387	0.498364	0.119479	4.17114	3.03078e-05	0.00061239	EAF1	2	41331321	41350778	ELL associated factor 1 [Source:NCBI gene;Acc:776372]
2206	ENSGALG00000040663	787.117	0.526705	0.126311	4.16991	3.04715e-05	0.000614825		21	6780200	6799170	DNA damage inducible 1 homolog 2 [Source:NCBI gene;Acc:425541]
456	ENSGALG00000005248	1342.83	-0.900826	0.216176	-4.16709	3.08514e-05	0.000621609	CDC14A	8	12174912	12231784	cell division cycle 14A [Source:NCBI gene;Acc:424466]
1029	ENSGALG00000011468	491.232	-1.27833	0.306901	-4.16529	3.10964e-05	0.000625661	IGFBP5	7	23232312	23248990	insulin like growth factor binding protein 5 [Source:NCBI gene;Acc:424220]
1743	ENSGALG00000031263	1948.41	-0.300714	0.0722078	-4.16457	3.11942e-05	0.000626744	TBL2	19	360634	364590	transducin (beta)-like 2 [Source:NCBI gene;Acc:101751077]
19	ENSGALG00000000379	470.041	0.746571	0.179335	4.16299	3.14104e-05	0.0006302	ITGB3	27	4721958	4738989	integrin subunit beta 3 [Source:NCBI gene;Acc:374209]
390	ENSGALG00000004581	1430.11	0.453945	0.109057	4.16244	3.14866e-05	0.000630839	NDST1	13	13819393	13828228	N-deacetylase and N-sulfotransferase 1 [Source:NCBI gene;Acc:416274]
584	ENSGALG00000006672	699.636	0.657502	0.158042	4.16029	3.17839e-05	0.000635902	LARP4B	2	10335050	10367215	La ribonucleoprotein domain family member 4B [Source:NCBI gene;Acc:420457]
2254	ENSGALG00000041563	712.672	-0.632418	0.152101	-4.15789	3.21202e-05	0.000641729	UNC80	7	2587734	2706504	unc-80 homolog, NALCN activator [Source:NCBI gene;Acc:424003]
1378	ENSGALG00000016740	541.039	0.935229	0.225018	4.15624	3.23528e-05	0.000645469	OCA2	1	131975543	132105662	OCA2 melanosomal transmembrane protein [Source:NCBI gene;Acc:428009]
482	ENSGALG00000005534	6386.73	0.295867	0.0712112	4.15478	3.25598e-05	0.000648691	TM9SF3	6	17511469	17552060	transmembrane 9 superfamily member 3 [Source:NCBI gene;Acc:395460]
2469	ENSGALG00000048534	294.493	0.946179	0.227773	4.15404	3.26653e-05	0.000649884		11	1248882	1255087
815	ENSGALG00000009056	2898.09	0.386928	0.093155	4.1536	3.2729e-05	0.000650243	LCLAT1	3	8530368	8636888	lysocardiolipin acyltransferase 1 [Source:NCBI gene;Acc:421303]
317	ENSGALG00000003682	2088.49	-0.393928	0.094916	-4.15028	3.32074e-05	0.000658829	ARL6IP4	15	5492846	5498570	ADP ribosylation factor like GTPase 6 interacting protein 4 [Source:NCBI gene;Acc:427695]
2521	ENSGALG00000050577	692.621	0.516967	0.124778	4.1431	3.42644e-05	0.000678854	GRPEL2	13	9235688	9243003	GrpE like 2, mitochondrial [Source:NCBI gene;Acc:768554]
2318	ENSGALG00000042766	444.503	0.879632	0.212458	4.14026	3.46909e-05	0.000686351	TRAPPC9	2	145414286	145625236	trafficking protein particle complex 9 [Source:NCBI gene;Acc:420312]
52	ENSGALG00000000755	423.529	0.674882	0.163031	4.1396	3.47907e-05	0.000687371	ACER3	1	194764118	194819371	alkaline ceramidase 3 [Source:NCBI gene;Acc:419087]
625	ENSGALG00000007038	1160.09	0.63906	0.154468	4.13717	3.51614e-05	0.000693731	ASTN2	17	3593160	3854597	astrotactin 2 [Source:NCBI gene;Acc:417242]
733	ENSGALG00000008193	2306.1	1.03757	0.250941	4.1347	3.55415e-05	0.000700262	RELN	1	13185663	13457234	reelin [Source:NCBI gene;Acc:427850]
471	ENSGALG00000005418	823.426	-0.582781	0.141052	-4.13168	3.60115e-05	0.000708516	FRRS1	8	12509733	12529822	ferric chelate reductase 1 [Source:NCBI gene;Acc:429082]
1286	ENSGALG00000015410	155.096	-0.974165	0.235797	-4.13138	3.606e-05	0.000708516	BVES	3	68858596	68885270	blood vessel epicardial substance [Source:NCBI gene;Acc:408032]
702	ENSGALG00000007820	656.069	0.619063	0.149923	4.1292	3.64021e-05	0.000714253	BTRC	6	23793963	23908311	beta-transducin repeat containing E3 ubiquitin protein ligase [Source:NCBI gene;Acc:423854]
293	ENSGALG00000003428	1969.04	0.552854	0.133971	4.12666	3.68066e-05	0.000721196		28	4104469	4114609	phosphoinositide-3-kinase regulatory subunit 2 [Source:NCBI gene;Acc:771142]
2219	ENSGALG00000040938	312.545	1.06121	0.257254	4.12513	3.70525e-05	0.000725018	NLGN1	9	18880997	19157283	neuroligin 1 [Source:NCBI gene;Acc:424980]
160	ENSGALG00000002044	998.362	-0.490976	0.119177	-4.11972	3.79332e-05	0.000741233	EEF2KMT	14	13793041	13797471	eukaryotic elongation factor 2 lysine methyltransferase [Source:NCBI gene;Acc:416392]
781	ENSGALG00000008663	1261.46	0.611233	0.148422	4.1182	3.81845e-05	0.000743732	DDAH1	8	16625897	16672394	dimethylarginine dimethylaminohydrolase 1 [Source:NCBI gene;Acc:378898]
1420	ENSGALG00000017126	989.071	0.531197	0.128989	4.11817	3.81893e-05	0.000743732	ZDHHC20	1	179883997	179922552	zinc finger DHHC-type containing 20 [Source:NCBI gene;Acc:418947]
113	ENSGALG00000001610	1039.22	0.429909	0.104398	4.118	3.82177e-05	0.000743732	PIP4K2B	27	6829291	6842574	phosphatidylinositol-5-phosphate 4-kinase type 2 beta [Source:NCBI gene;Acc:419999]
654	ENSGALG00000007314	76.4985	-1.47208	0.357506	-4.11765	3.82756e-05	0.000743842	DSCAML1	24	5319919	5399942	DS cell adhesion molecule like 1 [Source:NCBI gene;Acc:428249]
1638	ENSGALG00000029135	1607.71	-0.354705	0.0861614	-4.11675	3.84249e-05	0.000745726	YEATS4	1	35544311	35549594	YEATS domain containing 4 [Source:NCBI gene;Acc:771226]
626	ENSGALG00000007041	525.952	0.551133	0.134035	4.11187	3.92464e-05	0.000758569	HDX	4	8926898	8964157	highly divergent homeobox [Source:NCBI gene;Acc:422272]
55	ENSGALG00000000817	2997.02	-0.486959	0.118415	-4.1123	3.91742e-05	0.000758569	ZNF821	11	19730464	19742076	zinc finger protein 821 [Source:NCBI gene;Acc:415878]
294	ENSGALG00000003457	1397.43	-0.529208	0.1287	-4.11194	3.92343e-05	0.000758569	CNP	27	7553413	7558599	2',3'-cyclic nucleotide 3' phosphodiesterase [Source:NCBI gene;Acc:395921]
1226	ENSGALG00000014699	838.137	0.734232	0.178685	4.10907	3.97249e-05	0.000766291	MEGF10	Z	56552981	56651665	multiple EGF like domains 10 [Source:NCBI gene;Acc:427126]
1996	ENSGALG00000036283	3944.9	-0.39561	0.0962811	-4.10891	3.97535e-05	0.000766291	RBM8A	25	1987363	1989827	RNA binding motif protein 8A [Source:NCBI gene;Acc:107050968]
1651	ENSGALG00000029324	266.07	0.660368	0.16078	4.10728	4.00346e-05	0.000769626		11	313945	323201
1939	ENSGALG00000035017	510.204	-0.730419	0.17783	-4.10741	4.00128e-05	0.000769626		21	2682333	2709511	protein tyrosine phosphatase, non-receptor type 11-like [Source:NCBI gene;Acc:419429]
250	ENSGALG00000003092	2753.19	0.41806	0.10182	4.10589	4.02768e-05	0.000773238	ERLIN2	22	2492103	2501587	ER lipid raft associated 2 [Source:NCBI gene;Acc:426769]
396	ENSGALG00000004620	2174.08	0.882197	0.215174	4.09993	4.13282e-05	0.000792356	LAMC1	8	7848917	7898075	laminin subunit gamma 1 [Source:NCBI gene;Acc:424442]
2262	ENSGALG00000041666	1630.44	-0.52601	0.128344	-4.09842	4.15976e-05	0.000796449	ASNSD1	7	352539	359266	asparagine synthetase domain containing 1 [Source:NCBI gene;Acc:423983]
365	ENSGALG00000004310	916.567	0.529481	0.129234	4.09706	4.18439e-05	0.000800089	TTYH3	14	3646453	3710836	tweety family member 3 [Source:NCBI gene;Acc:416470]
760	ENSGALG00000008494	2587.93	0.348978	0.0851929	4.09633	4.19751e-05	0.000801522	CREB1	7	12187150	12222849	cAMP responsive element binding protein 1 [Source:NCBI gene;Acc:395099]
1225	ENSGALG00000014690	1256.07	0.524285	0.128006	4.0958	4.20719e-05	0.000802294	SLC12A2	Z	56896189	56948360	solute carrier family 12 member 2 [Source:NCBI gene;Acc:427123]
775	ENSGALG00000008611	1417	0.465466	0.113801	4.09016	4.31075e-05	0.000820945	ZBTB33	4	16476509	16483164	zinc finger and BTB domain containing 33 [Source:NCBI gene;Acc:422367]
1038	ENSGALG00000011555	1441.39	0.602639	0.147424	4.08779	4.35496e-05	0.000827151	QKI	3	44210556	44347552	QKI, KH domain containing RNA binding [Source:NCBI gene;Acc:374204]
1153	ENSGALG00000013138	565.825	0.55969	0.136916	4.08784	4.35402e-05	0.000827151	TMEM245	2	84202852	84276644	transmembrane protein 245 [Source:NCBI gene;Acc:420957]
527	ENSGALG00000005971	564.958	0.447096	0.109434	4.08552	4.39775e-05	0.000833057	RIC3	5	10431294	10445037	RIC3 acetylcholine receptor chaperone [Source:NCBI gene;Acc:423059]
942	ENSGALG00000010413	151.371	-0.792286	0.193913	-4.08579	4.39274e-05	0.000833057	NGB	5	39347899	39351943	neuroglobin [Source:NCBI gene;Acc:428896]
1227	ENSGALG00000014700	1057.23	0.621818	0.152239	4.0845	4.41727e-05	0.000835645	DHX29	Z	16737509	16761257	DExH-box helicase 29 [Source:NCBI gene;Acc:427136]
171	ENSGALG00000002155	1259.49	0.491994	0.120508	4.08267	4.45211e-05	0.000841119	HS6ST1	9	1733842	1899914	heparan sulfate 6-O-sulfotransferase 1 [Source:NCBI gene;Acc:395141]
310	ENSGALG00000003625	3388.44	-0.380338	0.0931821	-4.08167	4.47141e-05	0.000843646	NDUFS5	23	5484215	5485837	NADH:ubiquinone oxidoreductase subunit S5 [Source:NCBI gene;Acc:771510]
1763	ENSGALG00000031534	1018.65	0.43926	0.107774	4.07576	4.58637e-05	0.00086419	ARID5B	6	8972573	9078848	AT-rich interaction domain 5B [Source:NCBI gene;Acc:423661]
699	ENSGALG00000007794	29.6317	-2.58484	0.634688	-4.07261	4.6489e-05	0.000874816	DRD2	24	5740654	5762035	dopamine receptor D2 [Source:NCBI gene;Acc:428252]
1037	ENSGALG00000011544	28.9959	-2.03859	0.500662	-4.07178	4.66547e-05	0.000876776	BCL2L14	1	71628882	71641293	BCL2 like 14 [Source:NCBI gene;Acc:419096]
1347	ENSGALG00000016304	894.387	-0.591307	0.145304	-4.06945	4.71252e-05	0.000884452	LRRC1	3	88017842	88103589	leucine rich repeat containing 1 [Source:NCBI gene;Acc:421891]
743	ENSGALG00000008318	2369.76	0.709772	0.174451	4.06859	4.72984e-05	0.000886534	SLK	6	25039313	25083389	STE20 like kinase [Source:NCBI gene;Acc:423878]
768	ENSGALG00000008559	2412.56	0.540257	0.132813	4.06779	4.74609e-05	0.000887244	CUL4B	4	16393709	16414065	cullin 4B [Source:NCBI gene;Acc:422364]
1730	ENSGALG00000031010	2320.6	-0.788287	0.193781	-4.06793	4.74321e-05	0.000887244	OLIG2	1	106522741	106524533	oligodendrocyte lineage transcription factor 2 [Source:NCBI gene;Acc:428612]
503	ENSGALG00000005716	1094.6	0.605797	0.148942	4.06732	4.75565e-05	0.000887866	SBF2	5	9248870	9478933	SET binding factor 2 [Source:NCBI gene;Acc:423043]
2583	ENSGALG00000052085	128.959	1.08969	0.268061	4.06508	4.80151e-05	0.000894085		8	8607305	8616046
269	ENSGALG00000003245	578.725	-0.506707	0.124643	-4.06525	4.79816e-05	0.000894085	LSM1	22	2583326	2584747	LSM1 homolog, mRNA degradation associated [Source:NCBI gene;Acc:426775]
1675	ENSGALG00000029746	411.264	0.670363	0.164931	4.06451	4.81327e-05	0.000895104	NT5DC3	1	54748399	54768748	5'-nucleotidase domain containing 3 [Source:NCBI gene;Acc:427914]
516	ENSGALG00000005856	1705.73	0.425833	0.104792	4.06359	4.83244e-05	0.000897498	TBC1D9B	13	14144151	14161503	TBC1 domain family member 9B [Source:NCBI gene;Acc:416282]
1394	ENSGALG00000016872	2109.62	0.656733	0.161679	4.06197	4.86609e-05	0.000902571	PCCA	1	145418480	145689429	propionyl-CoA carboxylase alpha subunit [Source:NCBI gene;Acc:418774]
643	ENSGALG00000007167	344.985	0.655032	0.161346	4.05979	4.91162e-05	0.000909831	CLEC16A	14	9399868	9453186	C-type lectin domain family 16 member A [Source:NCBI gene;Acc:416632]
2057	ENSGALG00000037546	3440.75	0.387199	0.0954033	4.05855	4.93777e-05	0.000913487	SRPK1	26	108265	127274	SRSF protein kinase 1 [Source:NCBI gene;Acc:421185]
2341	ENSGALG00000043243	996.654	0.550505	0.135687	4.05716	4.96724e-05	0.000917748		2	49886907	49939510	cyclin dependent kinase 13 [Source:NCBI gene;Acc:420766]
219	ENSGALG00000002750	5786.08	0.38443	0.094842	4.05338	5.04839e-05	0.000931532	NCKAP1	7	2277081	2327746	NCK associated protein 1 [Source:NCBI gene;Acc:424000]
78	ENSGALG00000001124	1376.57	0.62166	0.153515	4.0495	5.13277e-05	0.000944654	LHX2	17	9524055	9542497	LIM homeobox 2 [Source:NCBI gene;Acc:395705]
494	ENSGALG00000005651	1774.37	0.467509	0.115444	4.04964	5.12958e-05	0.000944654	KLHL36	11	16837056	16851013	kelch like family member 36 [Source:NCBI gene;Acc:415816]
2547	ENSGALG00000051278	293.439	0.646831	0.159849	4.04652	5.1985e-05	0.000954944		28	1327174	1332430
833	ENSGALG00000009249	1193.92	0.510681	0.126217	4.04606	5.20878e-05	0.000954944	UBR1	5	26214323	26270727	ubiquitin protein ligase E3 component n-recognin 1 [Source:NCBI gene;Acc:423242]
650	ENSGALG00000007276	5036.4	0.347981	0.0860009	4.04624	5.20459e-05	0.000954944	GCN1	15	9724720	9765409	GCN1, eIF2 alpha kinase activator homolog [Source:NCBI gene;Acc:416982]
477	ENSGALG00000005468	1598.84	0.368161	0.0910049	4.04551	5.22101e-05	0.00095573	SYNRG	19	8744826	8779072	synergin gamma [Source:NCBI gene;Acc:417658]
2464	ENSGALG00000048241	3152.99	-0.551443	0.136318	-4.04526	5.22649e-05	0.00095573		3	3828889	3830091	INSM transcriptional repressor 1 [Source:NCBI gene;Acc:107052848]
551	ENSGALG00000006300	33661.7	-0.878858	0.217583	-4.03919	5.36362e-05	0.000979549	LDHA	5	12754029	12780561	lactate dehydrogenase A [Source:NCBI gene;Acc:396221]
732	ENSGALG00000008187	4304.8	-0.287127	0.071123	-4.03705	5.4127e-05	0.000987246	EIF3J	10	20198916	20207682	eukaryotic translation initiation factor 3 subunit J [Source:NCBI gene;Acc:415573]
1016	ENSGALG00000011342	261.631	0.75463	0.187038	4.03464	5.46864e-05	0.000996174	FGD6	1	45405227	45469802	FYVE, RhoGEF and PH domain containing 6 [Source:NCBI gene;Acc:417908]
1702	ENSGALG00000030436	14613.8	-0.433904	0.107567	-4.03382	5.4878e-05	0.000998387	ND3	MT	10776	11126	NADH dehydrogenase subunit 3 [Source:NCBI gene;Acc:39116938]
1676	ENSGALG00000029761	2329.38	-0.333305	0.0826806	-4.03123	5.54858e-05	0.00100784	SIRT2	32	98967	101825	sirtuin 2 [Source:NCBI gene;Acc:548628]
1371	ENSGALG00000016633	763.143	-0.559538	0.138809	-4.031	5.55392e-05	0.00100784	HMBOX1	3	106142315	106205324	homeobox containing 1 [Source:NCBI gene;Acc:422024]
1925	ENSGALG00000034803	788.414	0.511875	0.12702	4.02989	5.58032e-05	0.00101134		2	126031779	126041077	ring finger protein 151 [Source:NCBI gene;Acc:420226]
1706	ENSGALG00000030542	703.993	0.551537	0.136884	4.02923	5.59598e-05	0.00101289	SEMA6D	10	10215219	10367585	semaphorin 6D [Source:NCBI gene;Acc:415430]
2347	ENSGALG00000043389	212.231	0.800311	0.198674	4.02826	5.61907e-05	0.00101578		13	9099977	9136125
2218	ENSGALG00000040925	1240.89	-0.408925	0.101611	-4.0244	5.71196e-05	0.00103127	RNF215	15	11099233	11103629	ring finger protein 215 [Source:NCBI gene;Acc:417009]
2595	ENSGALG00000052251	574.311	-0.504752	0.125534	-4.02085	5.79881e-05	0.00104562		33	3343808	3345949
312	ENSGALG00000003634	2007.63	0.376894	0.093755	4.01999	5.82012e-05	0.00104716	PTEN	6	10235979	10280889	phosphatase and tensin homolog [Source:NCBI gene;Acc:423675]
1560	ENSGALG00000027142	20765	-0.354235	0.0881201	-4.01991	5.82204e-05	0.00104716	RPL32	12	19875504	19877779	ribosomal protein L32 [Source:NCBI gene;Acc:416122]
1534	ENSGALG00000026328	1335.39	-0.367459	0.0914742	-4.01708	5.89238e-05	0.00105847	MIEN1	27	7055145	7056891	migration and invasion enhancer 1 [Source:NCBI gene;Acc:100858225]
2181	ENSGALG00000040128	1975.21	0.3359	0.0836641	4.01487	5.94786e-05	0.00106709	SNAP29	15	378574	387640	synaptosome associated protein 29 [Source:NCBI gene;Acc:416766]
789	ENSGALG00000008771	578.231	0.488449	0.121724	4.01275	6.00163e-05	0.00107539	SHOC2	6	27122877	27178543	SHOC2, leucine rich repeat scaffold protein [Source:NCBI gene;Acc:423894]
1204	ENSGALG00000014365	1676.83	0.510801	0.127394	4.00961	6.08184e-05	0.00108839	RBPJ	4	73224322	73315382	recombination signal binding protein for immunoglobulin kappa J region [Source:NCBI gene;Acc:422802]
1894	ENSGALG00000034134	834.338	-0.468168	0.116838	-4.00698	6.1501e-05	0.00109922	ZNF302	18	55594	58969	zinc finger protein 302 [Source:NCBI gene;Acc:417303]
2227	ENSGALG00000041078	1695.13	-0.407226	0.101718	-4.0035	6.24126e-05	0.00111412	MID1IP1	1	114046400	114047548	MID1 interacting protein 1 [Source:NCBI gene;Acc:404752]
1244	ENSGALG00000014930	393.057	0.676964	0.169135	4.00251	6.26748e-05	0.0011174	ENC1	Z	24273701	24275470	ectodermal-neural cortex 1 [Source:NCBI gene;Acc:427203]
1888	ENSGALG00000034070	92.506	-2.49283	0.623116	-4.00059	6.3185e-05	0.00112509	GAD1	7	18202368	18226959	glutamate decarboxylase 1 [Source:NCBI gene;Acc:395743]
2251	ENSGALG00000041547	328.402	0.574735	0.143732	3.99865	6.37038e-05	0.00113291	DCP1A	12	7384085	7412900	decapping mRNA 1A [Source:NCBI gene;Acc:415992]
2063	ENSGALG00000037716	11815.4	-0.385848	0.0965534	-3.99621	6.43633e-05	0.00114321	UBA52	28	3987709	3988751	ubiquitin A-52 residue ribosomal protein fusion product 1 [Source:NCBI gene;Acc:395958]
1879	ENSGALG00000033954	1025.42	0.60555	0.151568	3.99524	6.46289e-05	0.0011465	TMEM248	19	5210558	5216526	transmembrane protein 248 [Source:NCBI gene;Acc:417549]
875	ENSGALG00000009718	277.502	0.766566	0.192004	3.99245	6.53949e-05	0.00115864	FAM53B	6	33084591	33085682	family with sequence similarity 53 member B [Source:HGNC Symbol;Acc:HGNC:28968]
940	ENSGALG00000010371	568.241	0.865303	0.216946	3.98857	6.64723e-05	0.00117627	FAM13A	4	35094094	35205619	family with sequence similarity 13 member A [Source:NCBI gene;Acc:422515]
823	ENSGALG00000009153	9238.95	0.273825	0.0686995	3.98584	6.72413e-05	0.0011884	COPA	25	2291057	2407537	coatomer protein complex subunit alpha [Source:NCBI gene;Acc:426906]
994	ENSGALG00000011170	75.4307	1.20396	0.302089	3.98546	6.73499e-05	0.00118885	WIPF3	2	33838517	33863336	WAS/WASL interacting protein family member 3 [Source:NCBI gene;Acc:420634]
1639	ENSGALG00000029150	1565.18	-0.422186	0.105968	-3.98409	6.77388e-05	0.00119423	AK1	17	5248227	5254025	adenylate kinase 1 [Source:NCBI gene;Acc:396002]
2364	ENSGALG00000043930	610.216	-0.418173	0.10498	-3.98337	6.79451e-05	0.00119639		2	597492	600327	tigger transposable element-derived protein 3-like [Source:NCBI gene;Acc:107052490]
207	ENSGALG00000002667	2302.13	1.15472	0.290067	3.98087	6.86636e-05	0.00120755	OLFML2B	8	4172583	4181579	olfactomedin like 2B [Source:NCBI gene;Acc:424366]
1699	ENSGALG00000030357	593.653	0.548586	0.137871	3.97897	6.92133e-05	0.00121571	ABL2	8	6586590	6619960	ABL proto-oncogene 2, non-receptor tyrosine kinase [Source:NCBI gene;Acc:395410]
851	ENSGALG00000009428	1507.52	0.524444	0.131845	3.97773	6.95774e-05	0.0012206	SUSD6	5	28098839	28167889	sushi domain containing 6 [Source:NCBI gene;Acc:423259]
185	ENSGALG00000002414	992.772	0.458128	0.11521	3.97646	6.99476e-05	0.00122408	TSPAN14	6	5059767	5100064	tetraspanin 14 [Source:NCBI gene;Acc:423624]
1910	ENSGALG00000034354	1421.62	-0.45567	0.114584	-3.97672	6.98721e-05	0.00122408		5	38537213	38539497	chromosome 5 C14orf1 homolog [Source:NCBI gene;Acc:423366]
2098	ENSGALG00000038338	2756.44	0.379762	0.0955297	3.97533	7.02812e-05	0.00122841	GLYR1	14	14737250	14761104	glyoxylate reductase 1 homolog [Source:NCBI gene;Acc:426988]
566	ENSGALG00000006480	646.239	1.00532	0.253068	3.97253	7.11123e-05	0.00124141	TCF7	13	16620708	16679055	transcription factor 7 (T-cell specific, HMG-box) [Source:NCBI gene;Acc:395229]
2650	ENSGALG00000053943	29.0658	2.74246	0.690495	3.97173	7.13537e-05	0.00124411		12	18583991	18594609
1164	ENSGALG00000013505	2211.38	0.799288	0.201279	3.97104	7.15586e-05	0.00124615	SYNE1	3	49258198	49530795	spectrin repeat containing, nuclear envelope 1 [Source:NCBI gene;Acc:421640]
145	ENSGALG00000001895	1217.28	0.511213	0.128775	3.96981	7.19313e-05	0.00125111	PANK3	13	5431390	5441421	pantothenate kinase 3 [Source:NCBI gene;Acc:416170]
2379	ENSGALG00000045163	1158.29	-0.379084	0.0955877	-3.96582	7.31444e-05	0.00127066	APH1A	25	3744855	3752619	aph-1 homolog A, gamma-secretase subunit [Source:NCBI gene;Acc:431243]
1882	ENSGALG00000034007	2301.6	0.608729	0.153542	3.96458	7.35252e-05	0.00127572	ITGA6	7	17715353	17831994	integrin subunit alpha 6 [Source:NCBI gene;Acc:396226]
2142	ENSGALG00000039316	4544.97	0.439476	0.110948	3.96112	7.45995e-05	0.00129279	FAM120A	12	6788334	6838558	family with sequence similarity 120C [Source:NCBI gene;Acc:415983]
2316	ENSGALG00000042725	2097.55	0.468264	0.118301	3.95823	7.55077e-05	0.00130601	ZC4H2	4	68230	79447	zinc finger C4H2-type containing [Source:NCBI gene;Acc:422176]
1109	ENSGALG00000012470	835.518	-4.46198	1.1273	-3.95811	7.55458e-05	0.00130601	LYPD6	7	34907319	34912403	LY6/PLAUR domain containing 6 [Source:NCBI gene;Acc:771649]
1156	ENSGALG00000013205	972.919	0.510475	0.129012	3.95679	7.59648e-05	0.00131166	ETNK1	1	66453732	66480164	ethanolamine kinase 1 [Source:NCBI gene;Acc:418196]
1264	ENSGALG00000015249	975.271	0.503075	0.127238	3.95381	7.69162e-05	0.00132511		1	85262293	85275930	transcription termination factor 2 [Source:NCBI gene;Acc:418376]
341	ENSGALG00000003924	1277.49	-0.339541	0.0858778	-3.95377	7.69296e-05	0.00132511	ACBD6	8	6289074	6355763	acyl-CoA binding domain containing 6 [Source:NCBI gene;Acc:424416]
2289	ENSGALG00000042159	271.528	-0.842	0.213105	-3.95111	7.77886e-05	0.00133828	SLITRK3	9	21273430	21276090	uncharacterized LOC107054133 [Source:NCBI gene;Acc:107054133]
757	ENSGALG00000008479	619.174	0.733686	0.18571	3.9507	7.79228e-05	0.00133898	PLEKHM3	7	12028376	12146878	pleckstrin homology domain containing M3 [Source:NCBI gene;Acc:101748748]
1021	ENSGALG00000011387	4098.59	0.283239	0.0717017	3.95024	7.80731e-05	0.00133994	POLR2B	4	49178276	49197803	RNA polymerase II subunit B [Source:NCBI gene;Acc:422621]
1780	ENSGALG00000031797	1067.14	-0.406427	0.102918	-3.94902	7.8473e-05	0.00134518	JAGN1	12	11888869	11890055	tubulin tyrosine ligase like 8 [Source:NCBI gene;Acc:416052]
509	ENSGALG00000005809	1979.97	0.632925	0.160326	3.94774	7.88915e-05	0.00134979	SEPTIN2	9	5151187	5166192	septin 2 [Source:NCBI gene;Acc:424843]
49	ENSGALG00000000719	10400.1	-0.376785	0.0954461	-3.94762	7.89311e-05	0.00134979	RPL22	21	640004	645489	ribosomal protein L22 [Source:NCBI gene;Acc:373937]
1293	ENSGALG00000015464	502.594	0.950123	0.240754	3.94645	7.93198e-05	0.00135157	PTGFRN	1	93435286	93470481	prostaglandin F2 receptor inhibitor [Source:NCBI gene;Acc:418449]
450	ENSGALG00000005195	10640.2	0.572276	0.14501	3.94646	7.93159e-05	0.00135157	OSBPL2	20	7793104	7823035	oxysterol binding protein like 2 [Source:NCBI gene;Acc:419227]
1815	ENSGALG00000032499	1078.83	-0.42219	0.106967	-3.9469	7.91681e-05	0.00135157	ANAPC15	1	195634141	195636411	anaphase promoting complex subunit 15 [Source:NCBI gene;Acc:100857405]
938	ENSGALG00000010350	292.009	0.656173	0.166291	3.94593	7.94923e-05	0.00135289	GPATCH2L	5	38769385	38799934	G-patch domain containing 2 like [Source:NCBI gene;Acc:423368]
573	ENSGALG00000006568	1066.88	0.537128	0.136144	3.94531	7.96979e-05	0.00135477	TM9SF4	20	10113124	10127346	transmembrane 9 superfamily member 4 [Source:NCBI gene;Acc:419281]
2697	ENSGALG00000055069	2143.61	-0.399327	0.101314	-3.94148	8.09805e-05	0.00137493		5	619429	623810
1859	ENSGALG00000033500	2166.99	0.437061	0.110926	3.9401	8.14489e-05	0.00138124	PDCD6IP	2	44772953	44803244	programmed cell death 6 interacting protein [Source:NCBI gene;Acc:420725]
2004	ENSGALG00000036466	929.828	0.661805	0.168052	3.93809	8.21341e-05	0.0013912		2	75520204	75645279	unconventional myosin-X-like [Source:NCBI gene;Acc:101749223]
1055	ENSGALG00000011814	843.868	0.528365	0.134187	3.93753	8.23239e-05	0.00139276	ATF7IP	1	48844718	48898342	activating transcription factor 7 interacting protein [Source:NCBI gene;Acc:417966]
630	ENSGALG00000007077	517.758	0.882506	0.224194	3.93634	8.27325e-05	0.00139801	CPT1A	5	16814154	16844218	carnitine palmitoyltransferase 1A [Source:NCBI gene;Acc:423118]
2474	ENSGALG00000048830	401.219	-0.529103	0.134441	-3.93559	8.2994e-05	0.00140077	EIF4EBP3	13	2306187	2307034	eukaryotic translation initiation factor 4E binding protein 3 [Source:HGNC Symbol;Acc:HGNC:3290]
2455	ENSGALG00000048144	1134.1	0.85986	0.218582	3.93381	8.36102e-05	0.0014095		8	21470091	21479863	mucin-5B-like [Source:NCBI gene;Acc:771811]
364	ENSGALG00000004306	183.161	-1.06165	0.270003	-3.93199	8.42467e-05	0.00141855	SYT12	5	1709027	1716094	synaptotagmin 12 [Source:NCBI gene;Acc:422998]
1816	ENSGALG00000032501	1430.51	-0.343541	0.0874333	-3.92918	8.52362e-05	0.00143352		22	1611516	1620097	RNA polymerase III subunit D [Source:NCBI gene;Acc:107050002]
275	ENSGALG00000003310	63.7913	1.81488	0.46197	3.92856	8.54564e-05	0.00143384	SLC45A2	Z	10331208	10346031	solute carrier family 45 member 2 [Source:NCBI gene;Acc:431665]
2326	ENSGALG00000043002	3181.88	-0.382655	0.0973997	-3.92871	8.54027e-05	0.00143384	TOMM6	26	4985093	4986115	translocase of outer mitochondrial membrane 6 [Source:NCBI gene;Acc:419924]
2656	ENSGALG00000054081	153.407	0.923834	0.235218	3.92756	8.58108e-05	0.00143809		4	82046469	82061471
2103	ENSGALG00000038528	4475.85	-0.310461	0.0790563	-3.92708	8.59822e-05	0.00143927		3	16629075	16635829	serine and arginine rich splicing factor 7-like [Source:NCBI gene;Acc:100859609]
1663	ENSGALG00000029512	16687	0.418018	0.106527	3.92405	8.70719e-05	0.0014558	SPTBN1	3	2697040	2819577	spectrin beta, non-erythrocytic 1 [Source:NCBI gene;Acc:421216]
2472	ENSGALG00000048705	2260.2	-0.450595	0.114893	-3.92187	8.78637e-05	0.00146731	PFDN6	16	2763003	2769392	prefoldin subunit 6 [Source:HGNC Symbol;Acc:HGNC:4926]
722	ENSGALG00000008076	530.518	0.68698	0.175207	3.92095	8.81987e-05	0.00147118	TMEM164	4	13698638	13736813	transmembrane protein 164 [Source:NCBI gene;Acc:422344]
604	ENSGALG00000006840	601.601	0.866773	0.221213	3.91828	8.91838e-05	0.00148588		10	14421016	14484749	A-kinase anchoring protein 13 [Source:NCBI gene;Acc:415502]
656	ENSGALG00000007330	4385.45	0.330505	0.0843753	3.91708	8.96262e-05	0.0014915	CTNND1	5	17194978	17220348	catenin delta 1 [Source:NCBI gene;Acc:428852]
1167	ENSGALG00000013598	48.0588	-1.59093	0.406187	-3.91674	8.97538e-05	0.00149188	SCGN	2	89883629	89906746	secretagogin, EF-hand calcium binding protein [Source:NCBI gene;Acc:421001]
490	ENSGALG00000005608	2128.71	0.579862	0.148101	3.91531	9.02894e-05	0.00149904	SLC9A3R2	14	6632320	6660242	SLC9A3 regulator 2 [Source:NCBI gene;Acc:416550]
1261	ENSGALG00000015211	1031.84	0.469774	0.120026	3.91395	9.08003e-05	0.00150576	DTNA	2	107360212	107534708	dystrobrevin alpha [Source:NCBI gene;Acc:421104]
818	ENSGALG00000009067	168.655	1.41045	0.360538	3.91209	9.15023e-05	0.00151555	GPR50	4	17605471	17631574	G protein-coupled receptor 50 [Source:NCBI gene;Acc:396318]
2247	ENSGALG00000041459	2785.14	-0.693522	0.177289	-3.91182	9.1603e-05	0.00151555	DDIT4	6	12170562	12174718	DNA damage inducible transcript 4 [Source:HGNC Symbol;Acc:HGNC:24944]
1945	ENSGALG00000035140	707.397	0.430871	0.110164	3.91117	9.18516e-05	0.0015179	TMEM106B	2	26570971	26585564	transmembrane protein 106B [Source:NCBI gene;Acc:420586]
2375	ENSGALG00000044730	139.296	0.823099	0.2105	3.91021	9.22174e-05	0.00152041		3	3709661	3744664
949	ENSGALG00000010541	3540.39	0.438248	0.112073	3.91036	9.21581e-05	0.00152041	BIRC6	3	31609464	31785558	baculoviral IAP repeat containing 6 [Source:NCBI gene;Acc:421463]
90	ENSGALG00000001442	1558.95	0.790322	0.202163	3.90932	9.25546e-05	0.00152421	OPCML	24	2144948	2396494	opioid binding protein/cell adhesion molecule like [Source:NCBI gene;Acc:395422]
2232	ENSGALG00000041124	2842.18	0.520237	0.133188	3.90604	9.38227e-05	0.00154331	NOLC1	6	17600886	17610385	nucleolar and coiled-body phosphoprotein 1 [Source:NCBI gene;Acc:423755]
1367	ENSGALG00000016537	326.445	0.579253	0.148401	3.90329	9.48926e-05	0.00155755	SCML2	1	122078244	122134183	sex comb on midleg-like 2 (Drosophila) [Source:NCBI gene;Acc:418613]
2313	ENSGALG00000042598	4779.34	0.415508	0.106452	3.90326	9.49075e-05	0.00155755	PUM1	23	573168	641876	pumilio RNA binding family member 1 [Source:NCBI gene;Acc:419554]
1134	ENSGALG00000012913	328.328	1.04298	0.267439	3.8999	9.62341e-05	0.00157751	PKP2	1	58821965	58864004	plakophilin 2 [Source:NCBI gene;Acc:418130]
543	ENSGALG00000006172	361.14	0.861231	0.220884	3.89903	9.65805e-05	0.00158137	ABCC8	5	12070315	12134884	ATP binding cassette subfamily C member 8 [Source:NCBI gene;Acc:423072]
251	ENSGALG00000003105	278.87	-0.869085	0.222917	-3.8987	9.67111e-05	0.00158169	ANKFN1	18	6106146	6162953	ankyrin repeat and fibronectin type III domain containing 1 [Source:NCBI gene;Acc:427807]
1924	ENSGALG00000034772	796.355	-0.414517	0.106347	-3.89776	9.7085e-05	0.00158598		31	5674839	5682712	solute carrier family 27 member 2 [Source:NCBI gene;Acc:426354]
170	ENSGALG00000002143	1448.29	0.395634	0.101512	3.8974	9.72321e-05	0.00158656	ANKLE2	15	1720652	1738292	ankyrin repeat and LEM domain containing 2 [Source:NCBI gene;Acc:416790]
2195	ENSGALG00000040444	224.672	1.3959	0.358314	3.89574	9.79007e-05	0.00159565	SEMA3C	1	11192619	11310904	semaphorin 3C [Source:NCBI gene;Acc:374090]
2165	ENSGALG00000039822	52.4275	-3.13633	0.805315	-3.89454	9.83855e-05	0.00160172	RASSF10	5	7961978	7963360	Ras association domain family member 10 [Source:NCBI gene;Acc:100859008]
2160	ENSGALG00000039773	4305.21	-0.283777	0.0729009	-3.89265	9.9157e-05	0.00161243	AKAP8	30	851280	866661	A-kinase anchor protein 8-like [Source:NCBI gene;Acc:107057625]
420	ENSGALG00000004850	2644.45	0.431036	0.110759	3.89164	9.95679e-05	0.00161727	ZMIZ1	6	13114186	13389295	zinc finger MIZ-type containing 1 [Source:NCBI gene;Acc:423724]
838	ENSGALG00000009304	621.13	0.648993	0.16681	3.89062	9.99875e-05	0.00162224	RAB11FIP2	6	30435396	30463341	RAB11 family interacting protein 2 [Source:NCBI gene;Acc:423924]
1302	ENSGALG00000015590	328.2	0.872873	0.224426	3.88935	0.000100511	0.00162888	MANEA	3	73174355	73186779	mannosidase endo-alpha [Source:NCBI gene;Acc:421807]
886	ENSGALG00000009823	104.904	0.981076	0.252341	3.8879	0.000101117	0.00163628	PTPRE	6	34283421	34314120	protein tyrosine phosphatase, receptor type E [Source:NCBI gene;Acc:423962]
2252	ENSGALG00000041553	157.378	-1.40412	0.361168	-3.8877	0.000101198	0.00163628		2	132417822	132418772
534	ENSGALG00000006008	167.933	-0.944226	0.242906	-3.8872	0.000101407	0.00163781	HOMER2	10	11559419	11588865	homer scaffolding protein 2 [Source:NCBI gene;Acc:415458]
1594	ENSGALG00000028140	141.618	1.24933	0.321459	3.88643	0.000101728	0.00164113	CNTFR	Z	8134527	8304301	ciliary neurotrophic factor receptor [Source:NCBI gene;Acc:395885]
2050	ENSGALG00000037455	4771.18	0.397033	0.102173	3.88588	0.000101961	0.00164303	PBRM1	12	1105932	1164786	polybromo 1 [Source:NCBI gene;Acc:396074]
523	ENSGALG00000005897	1632.82	-0.384182	0.0988875	-3.88505	0.00010231	0.00164679	HMCES	12	9520459	9523459	5-hydroxymethylcytosine (hmC) binding, ES cell-specific [Source:NCBI gene;Acc:416015]
1499	ENSGALG00000023703	2209.78	-0.375371	0.0966307	-3.88459	0.000102503	0.00164803	GIT1	19	6209768	6217660	G protein-coupled receptor kinase interacting ArfGAP 1 [Source:NCBI gene;Acc:417584]
499	ENSGALG00000005678	10772.4	0.728476	0.187547	3.88423	0.000102653	0.00164858	FLNB	12	9260248	9328729	filamin B [Source:NCBI gene;Acc:378913]
366	ENSGALG00000004323	864.148	0.600904	0.154767	3.88263	0.000103331	0.00165761	RASAL2	8	6831975	6972643	synaptic Ras GTPase activating protein 1 [Source:NCBI gene;Acc:429069]
852	ENSGALG00000009438	2727.63	0.297737	0.0766959	3.88205	0.000103581	0.00165975	SLC39A9	5	28215545	28232960	solute carrier family 39 member 9 [Source:NCBI gene;Acc:423261]
2299	ENSGALG00000042357	1272.56	0.629832	0.162261	3.88159	0.000103776	0.001661	ARHGAP1	5	23690228	23712610	Rho GTPase activating protein 1 [Source:NCBI gene;Acc:428865]
645	ENSGALG00000007211	52.3603	1.4647	0.377617	3.87879	0.000104977	0.00167833	CDH22	20	10649497	10684260	cadherin 22 [Source:NCBI gene;Acc:419305]
919	ENSGALG00000010150	1857.72	0.484168	0.124925	3.87566	0.000106334	0.00169812	SEC23A	5	37773303	37799068	Sec23 homolog A, coat complex II component [Source:NCBI gene;Acc:423335]
1351	ENSGALG00000016361	154.337	1.08849	0.28094	3.87445	0.000106864	0.00170468	FAM110C	3	91782224	91783324	family with sequence similarity 110 member C [Source:NCBI gene;Acc:100859913]
801	ENSGALG00000008918	239.446	-0.854213	0.220563	-3.87288	0.000107556	0.0017138	LAMP5	3	14045653	14055302	lysosomal associated membrane protein family member 5 [Source:NCBI gene;Acc:416732]
2339	ENSGALG00000043193	2128.59	0.437172	0.112933	3.87109	0.000108351	0.00172454	TAF2	2	136617993	136673043	TATA-box binding protein associated factor 2 [Source:NCBI gene;Acc:428389]
669	ENSGALG00000007485	3610.38	0.623298	0.161047	3.8703	0.000108704	0.00172822	TFRC	9	15091718	15104420	transferrin receptor [Source:NCBI gene;Acc:396191]
2175	ENSGALG00000040018	3539.67	0.408136	0.105495	3.86877	0.000109387	0.00173714	NUP98	1	197038928	197076757	nucleoporin 98 [Source:NCBI gene;Acc:430616]
518	ENSGALG00000005862	84.3326	-4.1281	1.06792	-3.86554	0.000110844	0.00175832	SBSPONL	15	8132945	8134668	somatomedin B and thrombospondin type 1 domain containing like [Source:NCBI gene;Acc:416923]
2658	ENSGALG00000054125	663.386	-0.396362	0.102572	-3.86424	0.000111434	0.00176571		33	6740858	6743959	polynucleotide kinase 3'-phosphatase [Source:NCBI gene;Acc:112530897]
2034	ENSGALG00000037043	6236.93	0.431174	0.111685	3.86062	0.0001131	0.00179012	PIK3C2B	26	1792379	1811826	phosphatidylinositol-4-phosphate 3-kinase catalytic subunit type 2 beta [Source:NCBI gene;Acc:419822]
935	ENSGALG00000010320	409.096	0.564479	0.146257	3.8595	0.000113619	0.00179634	PAWR	1	39563363	39631576	pro-apoptotic WT1 regulator [Source:NCBI gene;Acc:417870]
868	ENSGALG00000009598	7795.95	0.327483	0.0848682	3.85872	0.00011398	0.00180005	EPRS	3	18926218	18963234	glutamyl-prolyl-tRNA synthetase [Source:NCBI gene;Acc:421348]
44	ENSGALG00000000669	878.12	0.356238	0.0923399	3.8579	0.000114365	0.00180412	ETV3	25	2520992	2528858	ETS variant 3 [Source:NCBI gene;Acc:426718]
1494	ENSGALG00000023506	1575.5	-0.371519	0.0963279	-3.85682	0.000114873	0.00181015		3	16499070	16516696	ninein like [Source:NCBI gene;Acc:100859089]
2263	ENSGALG00000041684	494.818	0.484038	0.125648	3.85233	0.000117	0.00184162	FBXO30	3	46644883	46659412	F-box protein 30 [Source:NCBI gene;Acc:421612]
1886	ENSGALG00000034042	1097.92	-0.352896	0.0916125	-3.85205	0.000117133	0.00184167	PIAS3	25	2811684	2829968	E3 SUMO-protein ligase PIAS3-like [Source:NCBI gene;Acc:107055114]
1230	ENSGALG00000014758	463.635	1.00511	0.261005	3.85095	0.000117662	0.00184593	ARHGAP28	2	99623422	99648395	Rho GTPase activating protein 28 [Source:NCBI gene;Acc:421053]
1004	ENSGALG00000011283	344.947	-1.23704	0.321221	-3.85104	0.000117617	0.00184593		2	36200600	36598490	zinc finger protein 385D [Source:NCBI gene;Acc:420651]
2121	ENSGALG00000038919	387.792	-1.27399	0.330853	-3.85064	0.000117811	0.00184623	SLC32A1	20	3658590	3661843	solute carrier family 32 member 1 [Source:NCBI gene;Acc:419167]
1027	ENSGALG00000011464	14656.6	-0.28013	0.0727641	-3.84984	0.000118194	0.00185019	EIF5	5	50410078	50417416	eukaryotic translation initiation factor 5 [Source:NCBI gene;Acc:423479]
2461	ENSGALG00000048187	373.301	0.657587	0.170837	3.84921	0.000118497	0.00185041		4	34342156	34345825
1912	ENSGALG00000034376	881.061	0.458836	0.119209	3.84901	0.000118598	0.00185041	ZBTB10	2	120907231	120926733	zinc finger and BTB domain containing 10 [Source:HGNC Symbol;Acc:HGNC:30953]
381	ENSGALG00000004496	3777.59	-0.24717	0.0642121	-3.84927	0.000118471	0.00185041	TNIP1	13	13753105	13762545	TNFAIP3 interacting protein 1 [Source:NCBI gene;Acc:100858009]
1531	ENSGALG00000026188	457.445	0.585421	0.152117	3.84849	0.00011885	0.00185232	PGAP6	14	12517354	12531571	transmembrane protein 8A [Source:NCBI gene;Acc:427681]
213	ENSGALG00000002708	1573.06	0.962394	0.250101	3.84803	0.000119073	0.00185377	LINGO1	10	3212741	3290778	leucine rich repeat and Ig domain containing 1 [Source:HGNC Symbol;Acc:HGNC:21205]
540	ENSGALG00000006097	4196.05	0.507003	0.131798	3.8468	0.000119669	0.00185898	PLXNA1	12	10299237	10383397	plexin A1 [Source:NCBI gene;Acc:416030]
904	ENSGALG00000009967	5660.4	0.446127	0.115973	3.84683	0.000119654	0.00185898	LRPPRC	3	25371305	25456660	leucine rich pentatricopeptide repeat containing [Source:NCBI gene;Acc:421403]
1207	ENSGALG00000014426	678.14	0.673325	0.175159	3.84409	0.000121	0.00187762	KPNA1	1	77477877	77514773	karyopherin subunit alpha 1 [Source:NCBI gene;Acc:418271]
292	ENSGALG00000003427	1877.91	0.330465	0.0860324	3.84117	0.000122451	0.00189806	USP3	10	4490788	4524948	ubiquitin specific peptidase 3 [Source:NCBI gene;Acc:415369]
2311	ENSGALG00000042554	380.854	0.549598	0.143161	3.83901	0.000123533	0.00191066	ABCD2	1	15407886	15449742	ATP binding cassette subfamily D member 2 [Source:NCBI gene;Acc:417694]
116	ENSGALG00000001637	600.557	0.428429	0.111598	3.83905	0.000123511	0.00191066	PSMD5	17	8568490	8578266	proteasome 26S subunit, non-ATPase 5 [Source:NCBI gene;Acc:417125]
487	ENSGALG00000005587	68307.4	0.243523	0.0634385	3.83872	0.000123677	0.00191083	EIF4G2	5	9011427	9022665	eukaryotic translation initiation factor 4 gamma 2 [Source:NCBI gene;Acc:395905]
1423	ENSGALG00000017154	1162.04	0.63021	0.164263	3.8366	0.000124748	0.00192528	ZC3H12C	1	180987196	181008738	zinc finger CCCH-type containing 12C [Source:NCBI gene;Acc:418963]
2049	ENSGALG00000037441	9908.08	-0.407602	0.106277	-3.83529	0.000125418	0.00193352		25	2843844	2844777	ribosomal protein S27 [Source:NCBI gene;Acc:107055140]
593	ENSGALG00000006757	208.358	0.653736	0.17051	3.834	0.000126075	0.00194155	XYLT1	14	8412741	8686419	xylosyltransferase 1 [Source:NCBI gene;Acc:414781]
1399	ENSGALG00000016906	842.046	0.72912	0.1905	3.82741	0.000129501	0.00199217	SPRY2	1	154055398	154060716	sprouty RTK signaling antagonist 2 [Source:NCBI gene;Acc:395584]
1900	ENSGALG00000034258	1149.83	-0.317786	0.0831789	-3.82052	0.000133172	0.00204642	C25H1ORF43	25	2885181	2888873	chromosome 25 open reading frame, human C1orf43 [Source:NCBI gene;Acc:430589]
612	ENSGALG00000006887	189.5	0.674432	0.176697	3.81688	0.000135152	0.00207048	FAM174B	10	14995725	15004493	family with sequence similarity 174 member B [Source:HGNC Symbol;Acc:HGNC:34339]
1349	ENSGALG00000016313	1467.59	0.660527	0.173048	3.81701	0.000135076	0.00207048	GCLC	3	88184018	88215580	glutamate-cysteine ligase catalytic subunit [Source:NCBI gene;Acc:421894]
1493	ENSGALG00000023415	104.664	-1.84884	0.48439	-3.81684	0.000135174	0.00207048	HMX3	6	32447795	32448904	H6 family homeobox 3 [Source:NCBI gene;Acc:429199]
311	ENSGALG00000003628	1719.61	0.50175	0.13149	3.81588	0.000135697	0.0020741	TLN2	10	4710761	4798157	talin 2 [Source:NCBI gene;Acc:415374]
587	ENSGALG00000006714	1657.95	-0.347019	0.0909408	-3.81588	0.000135701	0.0020741	CCDC61	9	3610193	3613933	coiled-coil domain containing 61 [Source:NCBI gene;Acc:424880]
479	ENSGALG00000005509	561.178	0.945312	0.247806	3.81472	0.000136335	0.00207933	DPYD	8	12966245	13290132	dihydropyrimidine dehydrogenase [Source:NCBI gene;Acc:429083]
1810	ENSGALG00000032440	1636.56	0.461713	0.121027	3.81495	0.000136209	0.00207933	QPCT	3	33691214	33705352	glutaminyl-peptide cyclotransferase [Source:NCBI gene;Acc:421479]
92	ENSGALG00000001465	8294.88	-0.430655	0.112932	-3.81339	0.000137075	0.00208838	RPL38	18	9097963	9100480	ribosomal protein L38 [Source:NCBI gene;Acc:771528]
792	ENSGALG00000008811	1045.33	0.602407	0.158019	3.81224	0.000137711	0.00209582	SLC1A4	3	10532551	10556800	solute carrier family 1 member 4 [Source:NCBI gene;Acc:769612]
1454	ENSGALG00000019622	724.714	0.759418	0.199258	3.81123	0.000138276	0.00210218	TRIM71	2	40477423	40528745	tripartite motif containing 71 [Source:NCBI gene;Acc:428445]
226	ENSGALG00000002818	1001.03	0.52819	0.138628	3.81012	0.000138898	0.00210793	VAT1	27	7935605	7944619	vesicle amine transport 1 [Source:NCBI gene;Acc:420009]
1382	ENSGALG00000016776	336.194	-0.601232	0.157802	-3.81003	0.00013895	0.00210793	TBC1D8	1	134671345	134727061	TBC1 domain family member 8 [Source:NCBI gene;Acc:428012]
289	ENSGALG00000003398	3402.29	0.309352	0.0812244	3.80861	0.000139752	0.00211784	ADAM9	22	2737380	2757692	ADAM metallopeptidase domain 9 [Source:NCBI gene;Acc:426781]
1626	ENSGALG00000028912	1209.6	-1.06886	0.280837	-3.80598	0.000141246	0.00213821	SCRT2	20	9917640	9920382	scratch family transcriptional repressor 2 [Source:NCBI gene;Acc:100379662]
2153	ENSGALG00000039575	1380.63	0.432115	0.113545	3.80566	0.000141425	0.00213864	AMD1	3	66336846	66352648	adenosylmethionine decarboxylase 1 [Source:NCBI gene;Acc:421755]
1096	ENSGALG00000012229	8815.52	-0.355969	0.0935551	-3.80491	0.000141855	0.00214286	RPS29	5	57737586	57738431	ribosomal protein S29 [Source:NCBI gene;Acc:776054]
1529	ENSGALG00000026153	2927.35	-0.466298	0.122592	-3.80365	0.000142582	0.00215157	FOXO6	23	1303681	1319424	forkhead box O6 [Source:NCBI gene;Acc:100857767]
473	ENSGALG00000005425	16380.8	-0.411757	0.108322	-3.80123	0.000143981	0.00217038	OGT	4	2200032	2217805	O-linked N-acetylglucosamine (GlcNAc) transferase [Source:NCBI gene;Acc:422203]
703	ENSGALG00000007902	619.083	0.544133	0.143237	3.79882	0.000145386	0.00218855	ATP7A	4	12911845	12929913	ATPase copper transporting alpha [Source:HGNC Symbol;Acc:HGNC:869]
156	ENSGALG00000002008	987.145	0.518011	0.136368	3.79864	0.000145494	0.00218855	RNF157	18	4477544	4493919	ring finger protein 157 [Source:NCBI gene;Acc:429219]
11	ENSGALG00000000255	434.854	0.661724	0.174289	3.7967	0.000146636	0.0022034	MAN2A1	Z	47239613	47357106	mannosidase alpha class 2A member 1 [Source:NCBI gene;Acc:415611]
62	ENSGALG00000000908	1160.23	-0.396089	0.104336	-3.79627	0.00014689	0.0022049	ADAT1	11	19878815	19899510	adenosine deaminase, tRNA specific 1 [Source:NCBI gene;Acc:415886]
1010	ENSGALG00000011305	9146.16	-0.298799	0.0787181	-3.79582	0.000147157	0.00220658	SRSF11	8	29357735	29375787	serine and arginine rich splicing factor 11 [Source:NCBI gene;Acc:424714]
794	ENSGALG00000008842	755.884	0.60624	0.159734	3.79532	0.000147453	0.0022087	PIKFYVE	7	13813674	13871850	phosphoinositide kinase, FYVE-type zinc finger containing [Source:NCBI gene;Acc:424114]
1160	ENSGALG00000013235	2056.57	0.504277	0.13289	3.79468	0.000147832	0.00221205	PDK1	7	17699379	17709260	pyruvate dehydrogenase kinase 1 [Source:NCBI gene;Acc:425972]
1915	ENSGALG00000034493	68.7928	1.07413	0.283252	3.79212	0.000149366	0.00223265	DCLK3	2	45849153	45873663	doublecortin like kinase 3 [Source:NCBI gene;Acc:776499]
2373	ENSGALG00000044628	2061.76	-0.331572	0.0874733	-3.79055	0.000150314	0.00224447		4	1212974	1217382	immunoglobulin (CD79A) binding protein 1 [Source:NCBI gene;Acc:768951]
103	ENSGALG00000001546	885.779	0.539259	0.142276	3.79023	0.000150509	0.00224503	ZZEF1	19	3356517	3407652	zinc finger ZZ-type and EF-hand domain containing 1 [Source:HGNC Symbol;Acc:HGNC:29027]
2337	ENSGALG00000043148	1103.15	-0.422319	0.111453	-3.78921	0.000151125	0.00225185	TMEM101	27	5497391	5499583	transmembrane protein 101 [Source:NCBI gene;Acc:100859387]
2459	ENSGALG00000048169	31.6671	2.27839	0.601391	3.78854	0.000151536	0.00225562		2	114139247	114168894
1396	ENSGALG00000016878	4837.8	0.46597	0.123021	3.78772	0.000152035	0.00226068	TM9SF2	1	145919668	145946316	transmembrane 9 superfamily member 2 [Source:NCBI gene;Acc:418777]
1299	ENSGALG00000015546	812.946	0.469451	0.124024	3.78517	0.000153603	0.00228162	TBC1D14	4	79859920	79922039	TBC1 domain family member 14 [Source:NCBI gene;Acc:422862]
2346	ENSGALG00000043386	34.2152	1.93696	0.511786	3.7847	0.000153896	0.00228359	PEX5L	9	17441931	17531426	peroxisomal biogenesis factor 5 like [Source:NCBI gene;Acc:429155]
2509	ENSGALG00000050176	822.651	-0.522475	0.138208	-3.78036	0.000156601	0.00232132		19	5799449	5801482
1809	ENSGALG00000032430	9936.81	0.424601	0.112326	3.78007	0.000156785	0.00232162	IPO5	1	146550352	146587988	RAN binding protein 6 [Source:NCBI gene;Acc:418783]
887	ENSGALG00000009825	5097.53	-0.306017	0.0809695	-3.77941	0.000157201	0.00232537	SRGAP1	1	33560543	33701007	SLIT-ROBO Rho GTPase activating protein 1 [Source:NCBI gene;Acc:417821]
1318	ENSGALG00000015828	468.933	0.574126	0.152019	3.77666	0.000158944	0.00234867	BACH1	1	105444523	105470343	BTB domain and CNC homolog 1 [Source:NCBI gene;Acc:418488]
10	ENSGALG00000000243	959.448	-0.482615	0.127797	-3.77641	0.000159106	0.00234867	RDM1	27	4030006	4034840	RAD52 motif containing 1 [Source:NCBI gene;Acc:395228]
198	ENSGALG00000002543	477.241	0.464984	0.123187	3.77462	0.000160252	0.00236314	CSGALNACT2	6	5483503	5512585	chondroitin sulfate N-acetylgalactosaminyltransferase 2 [Source:NCBI gene;Acc:423632]
1667	ENSGALG00000029585	791.373	0.480275	0.127295	3.77294	0.000161334	0.00237663	FUNDC2	4	2168523	2173452	FUN14 domain containing 2 [Source:NCBI gene;Acc:422200]
1575	ENSGALG00000027540	2397.32	-0.259916	0.0689153	-3.77152	0.000162255	0.00238773		28	2244999	2251014	casein kinase 1 gamma 2 [Source:NCBI gene;Acc:100857862]
1834	ENSGALG00000033002	1269.51	-0.343117	0.0910535	-3.7683	0.000164362	0.00241375	SLC7A3	4	2420962	2435623	solute carrier family 7 member 3 [Source:NCBI gene;Acc:422213]
2085	ENSGALG00000038096	1062.39	-0.516759	0.137125	-3.76853	0.000164215	0.00241375	NOS2	19	9342031	9361245	nitric oxide synthase 2 [Source:NCBI gene;Acc:395807]
1387	ENSGALG00000016820	536.525	-0.962597	0.255474	-3.76789	0.00016463	0.0024152	GAS6	1	138512589	138549860	growth arrest specific 6 [Source:NCBI gene;Acc:418737]
937	ENSGALG00000010335	1197.31	0.319527	0.0848347	3.76646	0.000165576	0.00242657		8	21786013	21811771	phosphoinositide-3-kinase regulatory subunit 3 [Source:NCBI gene;Acc:429096]
107	ENSGALG00000001572	1834.1	-0.346472	0.0920712	-3.76308	0.000167832	0.00245711	COMMD4	10	3091477	3093201	COMM domain containing 4 [Source:NCBI gene;Acc:770048]
900	ENSGALG00000009920	593.426	-0.760234	0.202054	-3.76253	0.0001682	0.00245997	COCH	5	34450679	34467653	cochlin [Source:NCBI gene;Acc:395779]
695	ENSGALG00000007769	617.427	0.740308	0.196966	3.75856	0.000170891	0.00249677	FOXP1	12	16307942	16503337	forkhead box P1 [Source:NCBI gene;Acc:416092]
2422	ENSGALG00000047235	236.023	0.769428	0.204827	3.75647	0.000172325	0.00251514		9	797904	852480
2327	ENSGALG00000043033	204.491	-0.901173	0.24005	-3.75411	0.000173961	0.00253641	EYA1	2	116925618	117074063	EYA transcriptional coactivator and phosphatase 1 [Source:NCBI gene;Acc:395718]
2431	ENSGALG00000047566	1576.61	-0.553478	0.147451	-3.75364	0.000174288	0.00253857		22	3831056	3832423	deoxyguanosine kinase [Source:NCBI gene;Acc:107054975]
2591	ENSGALG00000052202	1137.58	-0.427975	0.114071	-3.75183	0.00017555	0.00255435		32	271162	276894	exosome component 5 [Source:NCBI gene;Acc:100858931]
776	ENSGALG00000008613	1192.78	-0.397093	0.105879	-3.75045	0.000176516	0.00256578	NDUFA1	4	16492920	16494113	NADH:ubiquinone oxidoreductase subunit A1 [Source:NCBI gene;Acc:772150]
1507	ENSGALG00000023953	219.842	-1.22163	0.325799	-3.74964	0.000177091	0.00257153		26	2635048	2641917	complement component 4 binding protein, alpha chain [Source:NCBI gene;Acc:419851]
2436	ENSGALG00000047631	319.755	-0.536865	0.143242	-3.74794	0.000178289	0.00258629		26	1226090	1231121
474	ENSGALG00000005438	212.525	0.665537	0.177606	3.74728	0.000178765	0.00259055	PARVA	5	8179591	8207462	parvin alpha [Source:NCBI gene;Acc:423030]
1350	ENSGALG00000016357	3914.89	-0.283722	0.0757311	-3.74644	0.00017936	0.00259652	PRDX4	1	119778665	119787144	peroxiredoxin 4 [Source:NCBI gene;Acc:418601]
1502	ENSGALG00000023847	8878.8	-0.618624	0.165196	-3.74479	0.000180547	0.00261106		27	7466900	7475380	huntingtin associated protein 1 [Source:NCBI gene;Acc:100857812]
728	ENSGALG00000008160	428.219	0.69572	0.185825	3.74396	0.000181145	0.00261706	CNNM2	6	24353656	24452939	cyclin and CBS domain divalent metal cation transport mediator 2 [Source:NCBI gene;Acc:428975]
1294	ENSGALG00000015465	974.226	0.51617	0.137944	3.74187	0.000182653	0.00263616	ASCC3	3	70672876	70939143	activating signal cointegrator 1 complex subunit 3 [Source:NCBI gene;Acc:421790]
89	ENSGALG00000001420	1738.76	0.402073	0.10749	3.74056	0.000183608	0.00264726	RALGAPB	20	767867	830245	Ral GTPase activating protein non-catalytic beta subunit [Source:NCBI gene;Acc:419128]
1944	ENSGALG00000035138	4211.1	-0.362221	0.0968623	-3.73955	0.000184352	0.00265263	UBL5	30	1057898	1059913	ubiquitin like 5 [Source:NCBI gene;Acc:107057622]
1	ENSGALG00000000011	1514	-0.386324	0.103305	-3.73965	0.000184274	0.00265263	C10orf88	6	32362856	32366096	chromosome 10 open reading frame 88 [Source:HGNC Symbol;Acc:HGNC:25822]
2331	ENSGALG00000043058	1039.32	0.361924	0.0967897	3.73928	0.000184547	0.00265274	TBC1D22A	1	16325266	16480222	TBC1 domain family member 22A [Source:NCBI gene;Acc:428128]
1190	ENSGALG00000014094	4073.3	0.511673	0.136857	3.73874	0.000184943	0.00265576	STK38L	1	68074888	68118677	serine/threonine kinase 38 like [Source:NCBI gene;Acc:418217]
2556	ENSGALG00000051412	1264.52	-0.500431	0.133972	-3.73534	0.000187463	0.00268788	PEA15	23	6136961	6145221	astrocytic phosphoprotein PEA-15-like [Source:NCBI gene;Acc:107049501]
307	ENSGALG00000003569	295.254	-0.677993	0.181514	-3.73521	0.000187557	0.00268788	TMEM130	14	1712152	1721236	transmembrane protein 130 [Source:NCBI gene;Acc:416439]
2597	ENSGALG00000052333	66.0366	1.13955	0.30522	3.73353	0.000188818	0.00270322		21	4652548	4654549
484	ENSGALG00000005540	149.271	1.12807	0.302227	3.73252	0.00018957	0.00271128	MICAL2	5	8242174	8358807	microtubule associated monooxygenase, calponin and LIM domain containing 2 [Source:NCBI gene;Acc:423031]
2561	ENSGALG00000051526	35.7981	-2.31086	0.619263	-3.73163	0.000190246	0.00271821		2	93565903	93591488
1908	ENSGALG00000034346	5562.34	0.74905	0.200762	3.73104	0.000190692	0.00272185	RDH10	2	117729843	117755436	retinol dehydrogenase 10 (all-trans) [Source:NCBI gene;Acc:420183]
1617	ENSGALG00000028682	569.271	-1.07035	0.28691	-3.73062	0.000191007	0.00272362	CBLN2	2	92619424	92624933	cerebellin 2 precursor [Source:NCBI gene;Acc:421019]
209	ENSGALG00000002679	283.716	-0.76272	0.204497	-3.72974	0.00019168	0.00273048	GLT1D1	15	4008082	4050199	glycosyltransferase 1 domain containing 1 [Source:NCBI gene;Acc:416807]
637	ENSGALG00000007125	2060.45	0.426088	0.114337	3.72659	0.000194084	0.00276197	PARD3	2	13147629	13581750	par-3 family cell polarity regulator [Source:NCBI gene;Acc:420468]
2169	ENSGALG00000039872	1724.55	1.34995	0.362322	3.72583	0.000194672	0.00276757	PDLIM4	13	17488920	17519533	PDZ and LIM domain 4 [Source:NCBI gene;Acc:395643]
452	ENSGALG00000005223	187.476	1.49859	0.402252	3.7255	0.000194929	0.00276846	ADCYAP1R1	2	1432870	1562154	ADCYAP receptor type I [Source:NCBI gene;Acc:420386]
322	ENSGALG00000003742	3198.27	0.515255	0.138358	3.72408	0.000196029	0.00278131	CPAMD8	28	4313215	4353604	C3 and PZP like, alpha-2-macroglobulin domain containing 8 [Source:NCBI gene;Acc:420138]
1381	ENSGALG00000016775	13858.7	-0.419903	0.112763	-3.72378	0.000196264	0.00278188	RPL31	1	134671350	134676353	ribosomal protein L31 [Source:NCBI gene;Acc:418710]
772	ENSGALG00000008597	1964.47	-0.340178	0.0913741	-3.72292	0.000196932	0.00278856		3	4363776	4365845	mitochondrial ribosomal protein L2 [Source:NCBI gene;Acc:421256]
1662	ENSGALG00000029508	1597.92	-0.329485	0.0885714	-3.71999	0.000199228	0.00281827	SMIM19	4	34167020	34169352	small integral membrane protein 19 [Source:NCBI gene;Acc:422492]
1019	ENSGALG00000011379	626.254	0.674309	0.181435	3.71653	0.000201978	0.00285434	SLC44A5	8	30055243	30137386	solute carrier family 44 member 5 [Source:NCBI gene;Acc:429117]
1457	ENSGALG00000020078	23246.4	-0.350269	0.0942647	-3.7158	0.000202561	0.00285975	H3F3C	3	17240827	17247359	H3 histone, family 3C [Source:NCBI gene;Acc:427887]
1753	ENSGALG00000031381	1499.43	-0.330429	0.0889737	-3.71378	0.000204183	0.00287979	VAMP4	8	5094064	5106655	vesicle associated membrane protein 4 [Source:NCBI gene;Acc:770513]
497	ENSGALG00000005668	9401.25	-0.463921	0.12497	-3.71226	0.000205413	0.00289427	WSB1	19	9244014	9251499	WD repeat and SOCS box containing 1 [Source:NCBI gene;Acc:395685]
502	ENSGALG00000005696	393.771	-0.581239	0.156643	-3.71059	0.000206775	0.00291058	ABHD6	12	9340653	9350933	abhydrolase domain containing 6 [Source:NCBI gene;Acc:416009]
2091	ENSGALG00000038265	76.3656	1.16213	0.31323	3.71015	0.000207137	0.0029128	CREB5	2	33231086	33475464	cAMP responsive element binding protein 5 [Source:NCBI gene;Acc:428435]
1805	ENSGALG00000032342	244.962	0.609916	0.164441	3.70902	0.00020806	0.00292002	MIGA2	17	5757926	5770107	mitoguardin 2 [Source:NCBI gene;Acc:427765]
985	ENSGALG00000011024	1624.2	0.517802	0.139604	3.70908	0.000208018	0.00292002	CACHD1	8	28426867	28509563	cache domain containing 1 [Source:NCBI gene;Acc:424693]
845	ENSGALG00000009368	136.947	1.56754	0.422796	3.70755	0.000209271	0.00293251	RGS6	5	26908701	27134788	regulator of G-protein signaling 6 [Source:NCBI gene;Acc:395618]
1846	ENSGALG00000033279	2347.66	-0.594362	0.160316	-3.70744	0.000209362	0.00293251	RAX	Z	921298	923007	retina and anterior neural fold homeobox [Source:NCBI gene;Acc:100677794]
429	ENSGALG00000004949	521.008	0.535922	0.144629	3.7055	0.00021097	0.00295213	GARRE1	11	10895866	10936760	KIAA0355 [Source:NCBI gene;Acc:415782]
1926	ENSGALG00000034811	13468.3	-0.371501	0.100317	-3.70327	0.000212841	0.00297538	RPLP2	5	15988312	15993624	ribosomal protein lateral stalk subunit P2 [Source:NCBI gene;Acc:426492]
228	ENSGALG00000002840	338.154	1.04518	0.282253	3.70301	0.00021306	0.00297552	GRM4	26	4440323	4474302	glutamate receptor, metabotropic 4 [Source:NCBI gene;Acc:419906]
2584	ENSGALG00000052114	1247.91	0.554108	0.149659	3.70246	0.000213518	0.002979		KZ626839.1	130367	136409
1151	ENSGALG00000013091	2186.09	0.789614	0.213363	3.7008	0.000214922	0.00299566	EPS8	1	62935249	63064741	epidermal growth factor receptor pathway substrate 8 [Source:NCBI gene;Acc:418174]
679	ENSGALG00000007645	608.854	0.539245	0.14573	3.7003	0.000215342	0.00299858		6	23492176	23498630	prominin 1-like [Source:NCBI gene;Acc:423849]
660	ENSGALG00000007346	2455.38	-0.379619	0.102637	-3.69865	0.000216749	0.00301168	JCAD	2	14902023	14928738	KIAA1462 [Source:NCBI gene;Acc:420476]
1258	ENSGALG00000015195	24587.5	-0.396263	0.107133	-3.69881	0.000216614	0.00301168	RPS15	28	3300429	3302247	ribosomal protein S15 [Source:NCBI gene;Acc:396448]
2421	ENSGALG00000047233	1054.86	-0.401384	0.108535	-3.69821	0.000217129	0.00301168		28	3318632	3320439
707	ENSGALG00000007920	313.72	-0.621917	0.168159	-3.69839	0.000216975	0.00301168	PRR5L	5	19671101	19710796	proline rich 5 like [Source:NCBI gene;Acc:423162]
1417	ENSGALG00000017085	433.239	0.79478	0.214941	3.69767	0.00021759	0.00301221	SLC7A1	1	176789375	176807957	solute carrier family 7 member 1 [Source:NCBI gene;Acc:418922]
1044	ENSGALG00000011643	2109.06	0.414388	0.112064	3.69777	0.000217499	0.00301221	UTP20	1	47648410	47707994	UTP20, small subunit processome component [Source:NCBI gene;Acc:417933]
2451	ENSGALG00000048034	6239.12	-0.250778	0.0678547	-3.6958	0.000219194	0.00303148		23	6101988	6112839	chaperonin containing TCP1 subunit 3 [Source:NCBI gene;Acc:425644]
2362	ENSGALG00000043724	435.189	0.607497	0.16441	3.69501	0.000219878	0.00303798	NFX1	2	55368341	55428626	nuclear transcription factor, X-box binding 1 [Source:NCBI gene;Acc:420796]
1032	ENSGALG00000011488	228.528	0.884696	0.239461	3.69454	0.000220287	0.00304068	CMTM7	2	40345059	40372785	CKLF like MARVEL transmembrane domain containing 7 [Source:NCBI gene;Acc:420666]
725	ENSGALG00000008091	623.867	-0.520628	0.141169	-3.68797	0.000226054	0.00311727	PTPMT1	5	23038606	23041095	protein tyrosine phosphatase, mitochondrial 1 [Source:NCBI gene;Acc:423181]
2170	ENSGALG00000039880	2640.31	-0.303066	0.0821859	-3.68757	0.000226406	0.00311911	RHEB	2	6331554	6363279	Ras homolog enriched in brain [Source:NCBI gene;Acc:420434]
301	ENSGALG00000003536	2016.94	0.353876	0.0959762	3.68712	0.000226807	0.00312161	KLHL11	27	7517127	7520296	kelch like family member 11 [Source:NCBI gene;Acc:428313]
667	ENSGALG00000007479	1242.13	-0.444672	0.120612	-3.6868	0.000227095	0.00312256	SLC25A28	6	23068562	23072037	solute carrier family 25 member 28 [Source:NCBI gene;Acc:423832]
387	ENSGALG00000004559	691.254	0.57589	0.156226	3.68625	0.000227583	0.00312324	DPY19L3	11	9773485	9799515	dpy-19 like 3 (C. elegans) [Source:NCBI gene;Acc:768782]
1035	ENSGALG00000011531	446.569	0.516341	0.140068	3.68635	0.000227493	0.00312324	APAF1	1	46718130	46743511	apoptotic peptidase activating factor 1 [Source:NCBI gene;Acc:417926]
1126	ENSGALG00000012784	6868.38	0.596203	0.161833	3.68407	0.000229538	0.00314703	TXNDC5	2	64356493	64377224	thioredoxin domain containing 5 [Source:NCBI gene;Acc:420867]
1060	ENSGALG00000011875	185.558	0.998173	0.271014	3.6831	0.000230413	0.003156	TRPC3	4	53878897	53918091	transient receptor potential cation channel subfamily C member 3 [Source:NCBI gene;Acc:374153]
1778	ENSGALG00000031735	85.2004	-1.10551	0.300188	-3.68273	0.000230753	0.00315762	CD5	5	289584	293008	CD5 molecule [Source:NCBI gene;Acc:395757]
354	ENSGALG00000004098	2055.84	0.320009	0.0869555	3.68014	0.000233104	0.00317758	STK4	20	5185964	5224532	serine/threonine kinase 4 [Source:NCBI gene;Acc:419187]
1161	ENSGALG00000013369	2018.7	0.285336	0.077532	3.68023	0.000233022	0.00317758	NCLN	28	1383268	1393884	nicalin [Source:NCBI gene;Acc:426048]
1693	ENSGALG00000030148	2217.59	-0.251794	0.0684146	-3.68041	0.000232857	0.00317758	AUP1	4	90826518	90836978	ancient ubiquitous protein 1 [Source:NCBI gene;Acc:769206]
2535	ENSGALG00000051012	226.191	-0.630183	0.17122	-3.68054	0.000232738	0.00317758	USP21	25	3942259	3945041	ubiquitin specific peptidase 21 [Source:HGNC Symbol;Acc:HGNC:12620]
1772	ENSGALG00000031681	2529.12	0.250449	0.0680928	3.67806	0.000235015	0.00320056	M6PR	1	75883096	75891432	mannose-6-phosphate receptor, cation dependent [Source:NCBI gene;Acc:396044]
2437	ENSGALG00000047632	123.497	0.853989	0.232266	3.67677	0.00023621	0.0032107		33	6406304	6409948
2640	ENSGALG00000053670	201.464	0.667115	0.181434	3.6769	0.000236087	0.0032107	MEGF9	17	4947581	4951990	multiple EGF like domains 9 [Source:HGNC Symbol;Acc:HGNC:3234]
433	ENSGALG00000005002	12985.7	-0.23084	0.0628045	-3.67553	0.00023736	0.00322325	VDAC2	6	15691878	15706094	voltage dependent anion channel 2 [Source:NCBI gene;Acc:395498]
826	ENSGALG00000009170	420.762	0.492169	0.133956	3.67412	0.00023867	0.00323795	NCEH1	9	19410811	19426299	neutral cholesterol ester hydrolase 1 [Source:NCBI gene;Acc:429158]
1857	ENSGALG00000033497	1871.07	1.18389	0.322395	3.67217	0.000240495	0.00325961	FOXP4	26	4844099	4882420	forkhead box protein P4-like [Source:NCBI gene;Acc:100858652]
140	ENSGALG00000001805	698.432	-0.493702	0.134457	-3.67183	0.00024082	0.00326091		18	4261188	4282078	matrix remodeling associated 7 [Source:NCBI gene;Acc:769894]
1595	ENSGALG00000028141	676.071	-0.473155	0.128951	-3.66925	0.00024326	0.00329082	C15orf61	10	19374076	19376537	chromosome 15 open reading frame 61 [Source:NCBI gene;Acc:101747767]
1533	ENSGALG00000026258	1287.7	0.568297	0.154915	3.66845	0.000244027	0.00329807	MAF	11	14531508	14691257	MAF bZIP transcription factor [Source:NCBI gene;Acc:693248]
2495	ENSGALG00000049446	423.459	-0.564168	0.153885	-3.66617	0.000246207	0.00332438	SLC29A3	6	12506250	12513523	solute carrier family 29 member 3 [Source:NCBI gene;Acc:423717]
1728	ENSGALG00000031002	1066.2	-0.364659	0.0994925	-3.66519	0.000247157	0.00333405		25	3510287	3514320	glucosylceramidase-like [Source:NCBI gene;Acc:107050229]
1308	ENSGALG00000015693	1747.99	-0.530273	0.144699	-3.66467	0.000247654	0.00333759	USP25	1	99983468	100073181	ubiquitin specific peptidase 25 [Source:NCBI gene;Acc:418471]
179	ENSGALG00000002305	558.103	0.509618	0.139079	3.66422	0.000248089	0.00334029	ZBTB41	8	2975514	2990446	zinc finger and BTB domain containing 41 [Source:NCBI gene;Acc:424353]
272	ENSGALG00000003295	863.753	0.884264	0.241433	3.66256	0.000249703	0.00335885	ADAMTS12	Z	10140727	10313424	ADAM metallopeptidase with thrombospondin type 1 motif 12 [Source:NCBI gene;Acc:427428]
1578	ENSGALG00000027629	3946.47	-0.488192	0.133303	-3.66229	0.000249973	0.0033593	GNG2	5	58219426	58234374	G protein subunit gamma 2 [Source:NCBI gene;Acc:423581]
2514	ENSGALG00000050235	1335.98	-0.33155	0.0905469	-3.66164	0.00025061	0.00336469		30	77717	88613	queuine tRNA-ribosyltransferase catalytic subunit 1 [Source:NCBI gene;Acc:107050606]
1365	ENSGALG00000016508	713.016	-0.437116	0.119426	-3.66013	0.000252083	0.00338128		3	104332544	104340810	numb homolog (Drosophila)-like [Source:NCBI gene;Acc:421982]
726	ENSGALG00000008098	887.656	0.414628	0.113398	3.65641	0.000255768	0.00342748	NAMPTP1	1	14365885	14392312	nicotinamide phosphoribosyltransferase pseudogene 1 [Source:NCBI gene;Acc:417707]
1402	ENSGALG00000016915	3012.06	0.415659	0.113723	3.65502	0.000257163	0.00344294	MYCBP2	1	155590325	155793849	MYC binding protein 2, E3 ubiquitin protein ligase [Source:NCBI gene;Acc:418808]
785	ENSGALG00000008716	1511.15	2.07435	0.567623	3.65446	0.000257726	0.00344724	FLRT3	3	4684844	4686787	fibronectin leucine rich transmembrane protein 3 [Source:NCBI gene;Acc:428552]
2426	ENSGALG00000047359	3918.91	0.294124	0.0805037	3.65355	0.000258643	0.00345381	MAF1	2	130663345	130679919	MAF1 homolog, negative regulator of RNA polymerase III [Source:NCBI gene;Acc:100857613]
1792	ENSGALG00000032142	475260	-0.36128	0.0988865	-3.65349	0.000258702	0.00345381	MT-CO1	MT	6645	8192	Cytochrome c oxidase subunit 1 [Source:UniProtKB/Swiss-Prot;Acc:P18943]
533	ENSGALG00000006001	5540.47	0.230204	0.0630359	3.65196	0.000260248	0.00346894	PRPF6	20	9411755	9435643	pre-mRNA processing factor 6 [Source:NCBI gene;Acc:419254]
2398	ENSGALG00000046347	797.049	-0.436994	0.119663	-3.65188	0.000260323	0.00346894	FOXRED1	24	426081	428965	FAD-dependent oxidoreductase domain containing 1 [Source:NCBI gene;Acc:419712]
447	ENSGALG00000005170	269.121	0.680357	0.18632	3.65156	0.00026065	0.00347005	HRH3	20	7770874	7779087	histamine receptor H3 [Source:NCBI gene;Acc:428147]
2060	ENSGALG00000037576	5984.88	-0.901047	0.246802	-3.6509	0.000261327	0.00347582	VSX1	3	16155290	16157946	visual system homeobox 1 [Source:NCBI gene;Acc:395537]
590	ENSGALG00000006728	141.234	-0.776379	0.212732	-3.64956	0.000262686	0.00349064	SLC5A1	15	9054070	9080058	solute carrier family 5 member 1 [Source:NCBI gene;Acc:395496]
746	ENSGALG00000008358	1076.89	0.475616	0.130342	3.64899	0.000263274	0.00349518	AMBRA1	5	23743965	23868998	autophagy and beclin 1 regulator 1 [Source:NCBI gene;Acc:423194]
1608	ENSGALG00000028444	219.539	0.797217	0.218506	3.64849	0.000263787	0.00349874	TMEM178B	1	57035276	57246177	transmembrane protein 178B [Source:NCBI gene;Acc:418120]
475	ENSGALG00000005439	2516.4	0.507849	0.139206	3.64817	0.000264112	0.00349979	ACACA	19	8593460	8693146	acetyl-CoA carboxylase alpha [Source:NCBI gene;Acc:396504]
658	ENSGALG00000007334	2221.46	0.529862	0.145271	3.64741	0.000264897	0.00350693	ABAT	14	10466461	10508368	4-aminobutyrate aminotransferase [Source:NCBI gene;Acc:416642]
1739	ENSGALG00000031238	1780.38	-0.387642	0.1063	-3.64668	0.000265649	0.00351057	SLIRP	5	39564609	39567636	SRA stem-loop interacting RNA binding protein [Source:NCBI gene;Acc:772054]
1726	ENSGALG00000030991	221.303	-1.59921	0.438539	-3.64667	0.000265665	0.00351057	IRX1	2	87109992	87114778	iroquois homeobox 1 [Source:NCBI gene;Acc:374185]
1715	ENSGALG00000030791	515.742	0.845403	0.231927	3.64513	0.000267259	0.00352836	DIAPH2	4	5910181	5955619	diaphanous related formin 2 [Source:NCBI gene;Acc:374040]
245	ENSGALG00000003033	1884.51	0.341609	0.0937524	3.64373	0.000268713	0.00354428	STXBP4	18	5836752	5890639	syntaxin binding protein 4 [Source:NCBI gene;Acc:417393]
2271	ENSGALG00000041791	250.845	0.714432	0.196095	3.64329	0.000269173	0.00354706	DPP6	2	7565007	7718788	dipeptidyl peptidase like 6 [Source:NCBI gene;Acc:420440]
2667	ENSGALG00000054297	1150.52	0.563588	0.15471	3.64287	0.000269613	0.00354957		1	1045168	1071292
2114	ENSGALG00000038772	1371.94	0.383484	0.105292	3.6421	0.000270419	0.00355689	RNF19A	2	128339132	128375825	ring finger protein 19A, RBR E3 ubiquitin protein ligase [Source:NCBI gene;Acc:420251]
1841	ENSGALG00000033150	4291.84	-0.431737	0.118553	-3.64173	0.000270817	0.00355884	MIDN	28	3146467	3172684	midnolin [Source:NCBI gene;Acc:107055352]
862	ENSGALG00000009519	2696.1	-0.276803	0.0760285	-3.64078	0.000271811	0.00356861	ARG2	5	29074720	29091937	arginase 2 [Source:NCBI gene;Acc:423272]
577	ENSGALG00000006613	7304.82	0.486769	0.133733	3.63986	0.000272783	0.00357808	CTSD	5	14320728	14334260	cathepsin D [Source:NCBI gene;Acc:396090]
1342	ENSGALG00000016281	2138.7	0.575524	0.158277	3.63618	0.000276713	0.00362296	DMD	1	116192489	117253225	dystrophin [Source:NCBI gene;Acc:396236]
1251	ENSGALG00000015084	568.844	-1.11281	0.306031	-3.63626	0.000276628	0.00362296	IGSF11	1	81625126	81711797	immunoglobulin superfamily member 11 [Source:NCBI gene;Acc:418346]
1514	ENSGALG00000025743	1233.5	0.335928	0.0923929	3.63586	0.000277057	0.00362413	CDR2	14	9101306	9114177	cerebellar degeneration related protein 2 [Source:NCBI gene;Acc:416621]
1242	ENSGALG00000014903	797.775	0.698727	0.19239	3.63183	0.000281421	0.00367783	ITGA2	Z	15862431	15924311	integrin subunit alpha 2 [Source:NCBI gene;Acc:100857227]
332	ENSGALG00000003818	2012.15	0.609516	0.167883	3.63059	0.00028277	0.0036887	CYFIP2	13	12072751	12112751	cytoplasmic FMR1 interacting protein 2 [Source:NCBI gene;Acc:416246]
2603	ENSGALG00000052471	1686.56	-0.43316	0.119302	-3.63078	0.000282565	0.0036887	MRPS21	25	3739529	3742749	mitochondrial ribosomal protein S21 [Source:NCBI gene;Acc:426666]
206	ENSGALG00000002656	1614.24	0.324045	0.0892736	3.62979	0.000283646	0.00369399	CRK	19	5312374	5325437	CRK proto-oncogene, adaptor protein [Source:NCBI gene;Acc:107054794]
1977	ENSGALG00000035836	9841.99	0.312621	0.0861275	3.62975	0.000283694	0.00369399	LDHB	1	67031006	67040698	lactate dehydrogenase B [Source:NCBI gene;Acc:373997]
2552	ENSGALG00000051378	72.9898	1.15162	0.317361	3.62875	0.000284791	0.00369477		3	37786577	37788792
1453	ENSGALG00000019570	175.346	0.731958	0.201708	3.6288	0.000284747	0.00369477	C1orf145	2	63035106	63135497	chromosome 1 open reading frame 145 [Source:NCBI gene;Acc:770433]
186	ENSGALG00000002437	546.623	0.496377	0.13678	3.62903	0.000284493	0.00369477	DIPK1B	17	8025526	8031500	family with sequence similarity 69 member B [Source:NCBI gene;Acc:417139]
242	ENSGALG00000002971	3149.12	0.461851	0.127261	3.62917	0.00028433	0.00369477		13	10924239	10966316	nuclear receptor binding SET domain protein 1 [Source:NCBI gene;Acc:416214]
1221	ENSGALG00000014668	194.347	-0.958725	0.264272	-3.6278	0.000285849	0.00370512	MCTP1	Z	57735038	57998974	multiple C2 and transmembrane domain containing 1 [Source:NCBI gene;Acc:427113]
1657	ENSGALG00000029419	1252.78	-0.400545	0.110417	-3.62756	0.000286118	0.00370522	MRPL16	5	243858	244816	mitochondrial ribosomal protein L16 [Source:NCBI gene;Acc:428840]
2416	ENSGALG00000047043	552.97	-0.474161	0.130762	-3.62613	0.000287702	0.00372235		18	9792879	9820436	dynein axonemal heavy chain 17 [Source:NCBI gene;Acc:768861]
2132	ENSGALG00000039168	649.896	0.595387	0.164227	3.62539	0.000288531	0.00372825	SCFD2	4	65762016	65941747	sec1 family domain containing 2 [Source:NCBI gene;Acc:770088]
1901	ENSGALG00000034274	990.456	0.516098	0.142362	3.62525	0.000288681	0.00372825	GRAMD4	1	16089628	16136090	GRAM domain containing 4 [Source:NCBI gene;Acc:425953]
1449	ENSGALG00000019026	31.7051	-2.52183	0.695879	-3.62396	0.00029013	0.00374357		4	88649940	88651459	oxytocin/neurophysin I prepropeptide [Source:NCBI gene;Acc:768516]
323	ENSGALG00000003743	645.398	0.487945	0.134659	3.62355	0.000290581	0.003746	VPS37B	15	5528999	5539743	VPS37B, ESCRT-I subunit [Source:NCBI gene;Acc:416835]
71	ENSGALG00000001035	1691.69	-0.901791	0.248951	-3.62236	0.000291927	0.00375995		28	2283963	2295801	nuclear receptor subfamily 1, group D, member 1 [Source:NCBI gene;Acc:431047]
2381	ENSGALG00000045173	145.671	1.50484	0.415499	3.62176	0.000292607	0.00376531		4	83199131	83213220	down-regulated in colon cancer 1 [Source:NCBI gene;Acc:771569]
646	ENSGALG00000007215	3396.73	0.385329	0.106457	3.61957	0.000295095	0.00379389	KIF5B	2	14216533	14248028	kinesin family member 5B [Source:NCBI gene;Acc:420472]
1419	ENSGALG00000017112	1479.18	0.390965	0.108028	3.61911	0.00029562	0.00379721	MTMR6	1	178421332	178445740	myotubularin related protein 6 [Source:NCBI gene;Acc:418938]
844	ENSGALG00000009361	1313.7	0.346491	0.0957944	3.61702	0.000298013	0.00382105	GUCY1B1	4	20813724	20854195	guanylate cyclase 1 soluble subunit beta [Source:NCBI gene;Acc:422408]
1011	ENSGALG00000011318	3542.89	-0.253875	0.0701882	-3.61706	0.000297973	0.00382105	DNPEP	7	22139888	22185035	aspartyl aminopeptidase [Source:NCBI gene;Acc:424200]
2135	ENSGALG00000039212	2882.69	-0.337744	0.0933931	-3.61637	0.000298767	0.00382728	NDUFA13	28	3554000	3555101	NADH:ubiquinone oxidoreductase subunit A13 [Source:NCBI gene;Acc:100859320]
1051	ENSGALG00000011705	594.871	0.495101	0.136978	3.61445	0.000300985	0.00384532	BRF1	5	52854754	53013815	BRF1, RNA polymerase III transcription initiation factor 90 kDa subunit [Source:NCBI gene;Acc:423503]
1323	ENSGALG00000015887	1073.33	0.355869	0.0984561	3.6145	0.00030093	0.00384532	URB1	1	106243613	106287385	URB1 ribosome biogenesis 1 homolog (S. cerevisiae) [Source:NCBI gene;Acc:427975]
2446	ENSGALG00000047879	903.362	-0.390739	0.108101	-3.61456	0.000300862	0.00384532		5	22527903	22533575	myb-related transcription factor, partner of profilin-like [Source:NCBI gene;Acc:101747869]
2182	ENSGALG00000040156	4792.33	0.698532	0.193349	3.61281	0.000302901	0.00386633	CCDC88C	5	44452433	44535237	coiled-coil domain containing 88B [Source:NCBI gene;Acc:423410]
2202	ENSGALG00000040546	374.091	0.686468	0.190174	3.60968	0.000306579	0.00390748		20	12526611	12531997
363	ENSGALG00000004295	1610.53	0.546133	0.1513	3.6096	0.000306674	0.00390748	CPD	19	6396508	6416637	carboxypeptidase D [Source:NCBI gene;Acc:417590]
2671	ENSGALG00000054364	319.88	0.845341	0.234344	3.60727	0.000309435	0.00393914		27	6759499	6761649	SKI/DACH domain-containing protein 1-like [Source:NCBI gene;Acc:107055293]
1907	ENSGALG00000034345	826.961	-0.465041	0.128974	-3.60571	0.000311301	0.00395936		27	7870154	7870780	cytochrome c oxidase assembly factor 3 [Source:NCBI gene;Acc:772251]
421	ENSGALG00000004853	421.275	0.520699	0.144455	3.60458	0.000312659	0.00396955	LRP3	11	10057900	10080398	LDL receptor related protein 3 [Source:NCBI gene;Acc:415773]
1267	ENSGALG00000015287	251.981	-1.4906	0.413523	-3.60464	0.000312591	0.00396955	LNP1	1	86009787	86023732	leukemia NUP98 fusion partner 1 [Source:NCBI gene;Acc:418388]
779	ENSGALG00000008624	1251.97	0.442026	0.122718	3.60196	0.000315823	0.00400615	RPAP1	5	25078510	25115395	RNA polymerase II associated protein 1 [Source:NCBI gene;Acc:423217]
2463	ENSGALG00000048236	1040.29	-0.628516	0.174515	-3.6015	0.000316388	0.00400974		33	6270021	6279764
748	ENSGALG00000008382	2167.85	0.400365	0.111297	3.59728	0.000321562	0.00407169	GNAI1	1	11521697	11555109	G protein subunit alpha i1 [Source:NCBI gene;Acc:396368]
1905	ENSGALG00000034316	3541.51	0.32518	0.0904348	3.59574	0.000323468	0.00409219	CNOT6	13	14554411	14581358	CCR4-NOT transcription complex subunit 6 [Source:NCBI gene;Acc:416293]
799	ENSGALG00000008886	957.385	0.605679	0.168466	3.59527	0.00032406	0.0040924	ZNF618	17	1423467	1554275	zinc finger protein 618 [Source:NCBI gene;Acc:770984]
1718	ENSGALG00000030824	2886.84	-0.318736	0.0886529	-3.59533	0.000323983	0.0040924	SF3B5	3	45974680	45975584	splicing factor 3b subunit 5 [Source:NCBI gene;Acc:769794]
767	ENSGALG00000008544	366.46	0.564301	0.157	3.59427	0.000325304	0.00410085	SLC8A1	3	16420525	16490003	solute carrier family 8 member A1 [Source:NCBI gene;Acc:395760]
227	ENSGALG00000002837	22102.2	-0.372593	0.103663	-3.59429	0.000325282	0.00410085	RPL27	27	7918185	7920899	ribosomal protein L27 [Source:NCBI gene;Acc:396280]
2248	ENSGALG00000041494	1576.53	0.379657	0.105639	3.59392	0.000325739	0.0041027	GOLGB1	1	323123	357594	golgin B1 [Source:NCBI gene;Acc:426868]
793	ENSGALG00000008839	2695.12	0.275942	0.0768601	3.59018	0.000330447	0.00415832	ATP11B	9	16588019	16645147	ATPase phospholipid transporting 11B (putative) [Source:NCBI gene;Acc:424964]
659	ENSGALG00000007341	1162.12	-0.351599	0.0980363	-3.58642	0.00033525	0.00421503	MED19	5	17229964	17231629	mediator complex subunit 19 [Source:NCBI gene;Acc:428854]
1812	ENSGALG00000032453	493.477	-1.04328	0.290933	-3.58597	0.000335833	0.00421864	FABP9	2	121340221	121344668	fatty acid binding protein 9 [Source:NCBI gene;Acc:420198]
1066	ENSGALG00000011958	572.096	0.524199	0.146199	3.58551	0.000336422	0.00422232	TEF	1	49664266	49678899	TEF, PAR bZIP transcription factor [Source:NCBI gene;Acc:396342]
141	ENSGALG00000001816	3337.09	0.252693	0.0704979	3.58441	0.000337839	0.00423351	MAGI3	26	3668023	3719251	membrane associated guanylate kinase, WW and PDZ domain containing 3 [Source:NCBI gene;Acc:419877]
426	ENSGALG00000004921	131.49	-1.43985	0.401704	-3.58436	0.000337908	0.00423351	SLC6A1	12	4639388	4696883	solute carrier family 6 member 1 [Source:NCBI gene;Acc:415960]
2240	ENSGALG00000041334	3859.7	-0.324112	0.0904692	-3.58257	0.000340237	0.00425894	SNRPD1	2	42767078	42771975	small nuclear ribonucleoprotein D1 polypeptide [Source:NCBI gene;Acc:776411]
1052	ENSGALG00000011770	2486.47	0.450763	0.125861	3.58142	0.000341729	0.00427386	UMPS	7	27861069	27866904	uridine monophosphate synthetase [Source:NCBI gene;Acc:424256]
1695	ENSGALG00000030164	1242.87	-0.326887	0.0912805	-3.58112	0.000342119	0.00427498		32	88923	92453	enoyl-CoA hydratase 1 [Source:NCBI gene;Acc:100858352]
2027	ENSGALG00000036938	98.8871	0.808406	0.225831	3.57969	0.000343997	0.00428718	RALYL	2	122124955	122502774	RALY RNA binding protein-like [Source:NCBI gene;Acc:420203]
2253	ENSGALG00000041556	5521.84	-0.292429	0.0816873	-3.57986	0.000343782	0.00428718	GPATCH8	27	3911372	3976990	G-patch domain containing 8 [Source:NCBI gene;Acc:426522]
305	ENSGALG00000003562	246.033	-1.06455	0.297367	-3.57993	0.000343687	0.00428718	NPTX2	14	1586869	1639631	neuronal pentraxin 2 [Source:NCBI gene;Acc:416438]
1406	ENSGALG00000016959	222.519	0.9202	0.257169	3.57819	0.000345985	0.00430818	DGKH	1	167542039	167697926	diacylglycerol kinase eta [Source:NCBI gene;Acc:769506]
142	ENSGALG00000001826	3230.02	0.404111	0.112947	3.5779	0.000346368	0.00430918	WWC1	13	5502592	5567229	WW and C2 domain containing 1 [Source:NCBI gene;Acc:416167]
1707	ENSGALG00000030554	868.165	0.485987	0.1359	3.57606	0.000348807	0.00433574	KCNN3	25	2978863	2999591	potassium calcium-activated channel subfamily N member 3 [Source:NCBI gene;Acc:100858107]
2077	ENSGALG00000037904	3172.14	-0.271591	0.0759594	-3.57548	0.000349591	0.00434076	EIF4EBP2	6	12236270	12237861	eukaryotic translation initiation factor 4E binding protein 2 [Source:NCBI gene;Acc:769479]
1679	ENSGALG00000029856	2503.86	-0.384999	0.107683	-3.5753	0.00034982	0.00434076	TOMM7	2	30874340	30878365	translocase of outer mitochondrial membrane 7 [Source:NCBI gene;Acc:420610]
1149	ENSGALG00000013042	1226.64	0.518907	0.145162	3.57469	0.000350647	0.00434723	MICAL3	1	61867663	61967208	microtubule associated monooxygenase, calponin and LIM domain containing 3 [Source:NCBI gene;Acc:418164]
1195	ENSGALG00000014209	565.669	0.421275	0.11786	3.57436	0.000351087	0.0043489	GPR155	7	16882459	16902727	G protein-coupled receptor 155 [Source:NCBI gene;Acc:426454]
2683	ENSGALG00000054667	310.778	0.740136	0.207101	3.5738	0.000351841	0.00435446		16	613212	620890	zinc finger protein 252-like [Source:NCBI gene;Acc:100857850]
1800	ENSGALG00000032231	207.363	-0.788242	0.220595	-3.57326	0.000352568	0.00435966	C4	16	2609635	2624278	complement 4 [Source:NCBI gene;Acc:426611]
698	ENSGALG00000007788	703.293	0.48638	0.136133	3.57283	0.000353146	0.00436302	ABCB7	4	12513106	12540210	ATP binding cassette subfamily B member 7 [Source:NCBI gene;Acc:422326]
2209	ENSGALG00000040739	894.279	-0.375253	0.105055	-3.57197	0.000354303	0.00437352	TXNL4A	2	56166284	56177528	thioredoxin like 4A [Source:NCBI gene;Acc:420811]
1720	ENSGALG00000030871	2123.99	-0.311398	0.0872011	-3.57103	0.000355576	0.00438543	BCL2L10	10	9346409	9349658	BCL2 like 10 [Source:NCBI gene;Acc:395193]
1179	ENSGALG00000013883	1852.08	-0.309887	0.0868042	-3.56995	0.000357049	0.0043998	SNRNP27	22	4106739	4108635	small nuclear ribonucleoprotein U4/U6.U5 subunit 27 [Source:NCBI gene;Acc:771295]
313	ENSGALG00000003641	3012.09	0.479973	0.134459	3.56966	0.000357449	0.00440092	KAT6A	22	2982759	3009704	lysine acetyltransferase 6A [Source:NCBI gene;Acc:426789]
1959	ENSGALG00000035352	1213.28	-0.328565	0.0920585	-3.56909	0.000358222	0.00440662	ZBTB17	21	4307880	4313921	zinc finger and BTB domain containing 17 [Source:NCBI gene;Acc:396541]
596	ENSGALG00000006783	5053.81	0.503808	0.141226	3.5674	0.000360543	0.00443135	PLOD2	9	11648159	11698175	procollagen-lysine,2-oxoglutarate 5-dioxygenase 2 [Source:NCBI gene;Acc:424882]
741	ENSGALG00000008291	1530	-0.328346	0.0920937	-3.56535	0.000363373	0.00446228	AP3S2	10	20444440	20448187	adaptor related protein complex 3 sigma 2 subunit [Source:NCBI gene;Acc:415581]
2130	ENSGALG00000039099	279.857	0.565111	0.158616	3.56276	0.00036697	0.00450257	MAPK9	13	14644938	14665124	mitogen-activated protein kinase 9 [Source:NCBI gene;Acc:395983]
1235	ENSGALG00000014819	716.995	0.490983	0.137832	3.56218	0.000367784	0.00450867	JMY	Z	22345907	22404480	junction mediating and regulatory protein, p53 cofactor [Source:NCBI gene;Acc:427182]
271	ENSGALG00000003293	2580.61	0.430953	0.121003	3.56149	0.000368753	0.00451667	MBTPS1	11	2501626	2526862	membrane bound transcription factor peptidase, site 1 [Source:NCBI gene;Acc:415704]
2074	ENSGALG00000037872	824.7	0.462195	0.129807	3.56065	0.000369945	0.00452737	ATAD2B	3	103966616	104035930	ATPase family, AAA domain containing 2B [Source:NCBI gene;Acc:421972]
825	ENSGALG00000009168	298.897	0.556173	0.156328	3.55773	0.000374073	0.00457396	AFF2	4	18189034	18535906	AF4/FMR2 family member 2 [Source:NCBI gene;Acc:422394]
677	ENSGALG00000007611	15784.4	-0.352246	0.099049	-3.55628	0.000376144	0.00459535	RPL35A	9	15278279	15281121	ribosomal protein L35a [Source:NCBI gene;Acc:424924]
932	ENSGALG00000010311	402.85	0.563509	0.158483	3.55565	0.000377047	0.00460243	NAV3	1	38750910	39004044	neuron navigator 3 [Source:NCBI gene;Acc:417869]
778	ENSGALG00000008620	15551.5	-0.359501	0.101198	-3.55244	0.000381679	0.00465385	RPL39L	4	16501944	16504398	ribosomal protein L39 like [Source:NCBI gene;Acc:374132]
1909	ENSGALG00000034352	952.096	-0.45101	0.126964	-3.55228	0.000381913	0.00465385	MRPL43	6	24041933	24042609	mitochondrial ribosomal protein L43 [Source:NCBI gene;Acc:100858689]
1604	ENSGALG00000028409	3309.96	-0.398335	0.112144	-3.552	0.00038231	0.0046547	SNRPGP15	22	4143422	4146569	small nuclear ribonucleoprotein polypeptide G pseudogene 15 [Source:NCBI gene;Acc:771344]
1862	ENSGALG00000033575	1489.79	-0.298036	0.0839293	-3.55104	0.000383711	0.00466777	EIF2B4	3	104437575	104440741	eukaryotic translation initiation factor 2B subunit delta [Source:NCBI gene;Acc:425800]
2273	ENSGALG00000041911	1009.16	0.446233	0.125673	3.55074	0.000384152	0.00466915	AAK1	22	173612	227990	AP2 associated kinase 1 [Source:NCBI gene;Acc:419512]
123	ENSGALG00000001684	1836.46	0.328893	0.0926715	3.54902	0.000386672	0.00469476	SEC14L1	18	4078960	4116794	SEC14 like lipid binding 1 [Source:NCBI gene;Acc:417350]
1315	ENSGALG00000015791	5750.73	-0.354198	0.0998065	-3.54885	0.000386918	0.00469476	AKIRIN2	3	76359719	76377160	akirin 2 [Source:NCBI gene;Acc:421821]
1606	ENSGALG00000028437	985.701	-0.458663	0.12926	-3.54836	0.000387632	0.00469712	TRIM62	21	6524865	6528779	tripartite motif containing 62 [Source:NCBI gene;Acc:429807]
1733	ENSGALG00000031119	213.269	-0.766291	0.215962	-3.54827	0.000387772	0.00469712		8	6476373	6478963
1712	ENSGALG00000030739	4629.18	-0.376601	0.106164	-3.54736	0.000389107	0.00470929	MSL1	27	7174983	7181673	male specific lethal 1 homolog [Source:NCBI gene;Acc:777194]
788	ENSGALG00000008764	1572.13	0.314635	0.088715	3.54658	0.000390268	0.00471623	FAM171A1	2	20492485	20575251	family with sequence similarity 171, member A1 [Source:NCBI gene;Acc:420528]
418	ENSGALG00000004845	757.515	-0.456632	0.128755	-3.54653	0.000390343	0.00471623	TIMM10	5	17262339	17262897	translocase of inner mitochondrial membrane 10 [Source:NCBI gene;Acc:425202]
2221	ENSGALG00000040957	202.965	0.735704	0.207515	3.54531	0.000392154	0.00473409	AGO2	2	145648583	145692109	argonaute RISC catalytic component 2 [Source:HGNC Symbol;Acc:HGNC:3263]
616	ENSGALG00000006936	671.363	-0.410572	0.115835	-3.54445	0.00039344	0.0047456	WDR6	12	12050715	12054358	WD repeat domain 6 [Source:NCBI gene;Acc:416060]
386	ENSGALG00000004542	2322.06	0.598543	0.168975	3.54219	0.00039682	0.00478232	ZMYND8	20	5765509	5816496	zinc finger MYND-type containing 8 [Source:NCBI gene;Acc:419207]
1135	ENSGALG00000012917	57.1774	1.39282	0.393251	3.54182	0.00039738	0.00478502	CDH6	2	69267185	69363889	cadherin 6 [Source:NCBI gene;Acc:414842]
2370	ENSGALG00000044464	486.051	-0.463916	0.131043	-3.54017	0.000399869	0.00481093	TEPSIN	18	9255822	9259602	ENTH domain containing 2 [Source:NCBI gene;Acc:422072]
409	ENSGALG00000004727	1881.64	0.38743	0.109482	3.53874	0.000402042	0.00483298	ULK2	19	6954591	6988531	unc-51 like autophagy activating kinase 2 [Source:NCBI gene;Acc:417614]
199	ENSGALG00000002606	19119	0.358863	0.101435	3.53785	0.000403404	0.00484527	CLSTN1	21	3498472	3533136	calsyntenin 1 [Source:NCBI gene;Acc:395372]
2216	ENSGALG00000040917	1488.89	0.308477	0.0872064	3.53732	0.000404205	0.0048508	PIK3R4	2	41543820	41566508	phosphoinositide-3-kinase regulatory subunit 4 [Source:NCBI gene;Acc:428449]
412	ENSGALG00000004769	8894.34	0.641313	0.181321	3.53689	0.000404871	0.00485471	PSAP	6	12654355	12673270	prosaposin [Source:NCBI gene;Acc:395602]
144	ENSGALG00000001889	326.798	-0.486913	0.137676	-3.53665	0.000405242	0.00485507	CARD9	17	8208061	8215543	caspase recruitment domain family member 9 [Source:NCBI gene;Acc:427756]
1432	ENSGALG00000017299	21156.4	-0.300284	0.0849336	-3.53552	0.000406978	0.00487176	RPS11	1	197370910	197373989	ribosomal protein S11 [Source:NCBI gene;Acc:419049]
1360	ENSGALG00000016455	487.324	0.657607	0.186087	3.53387	0.000409521	0.00489809	GREB1	3	97305446	97393711	growth regulating estrogen receptor binding 1 [Source:NCBI gene;Acc:421944]
1345	ENSGALG00000016297	84.5022	-1.6074	0.455003	-3.53272	0.000411309	0.00491535	HCRTR2	3	87590272	87623808	hypocretin receptor 2 [Source:NCBI gene;Acc:428644]
2645	ENSGALG00000053867	266.264	0.633465	0.179423	3.53057	0.000414671	0.00495138		2	98791642	98794084
1649	ENSGALG00000029287	360.8	0.636088	0.180213	3.52964	0.000416129	0.00496462	TMEM67	2	125754778	125783224	transmembrane protein 67 [Source:NCBI gene;Acc:420224]
1485	ENSGALG00000022739	723.656	0.629399	0.178386	3.5283	0.00041823	0.00498551	AKAP11	1	167729811	167761561	A-kinase anchoring protein 11 [Source:NCBI gene;Acc:418835]
2523	ENSGALG00000050596	537.239	-0.610808	0.173179	-3.52703	0.000420249	0.00500539		31	5620861	5622867	natterin-3-like [Source:NCBI gene;Acc:101748084]
2538	ENSGALG00000051082	7190.48	-0.522437	0.148156	-3.52626	0.000421476	0.00501581		3	64898746	64898951
2250	ENSGALG00000041520	1331.36	-0.342015	0.0970121	-3.52549	0.000422704	0.00502623	YJU2	28	1502517	1506898	YJU2 splicing factor homolog [Source:HGNC Symbol;Acc:HGNC:25518]
652	ENSGALG00000007287	6780.41	-0.268665	0.0762343	-3.5242	0.000424758	0.00504223		5	17173545	17187894	ZFP91 zinc finger protein [Source:NCBI gene;Acc:423128]
665	ENSGALG00000007378	1256.99	-0.549994	0.15606	-3.52423	0.000424708	0.00504223	FAM162A	1	77463747	77472850	family with sequence similarity 162, member A [Source:NCBI gene;Acc:418270]
1582	ENSGALG00000027702	41.7136	3.30818	0.938865	3.52359	0.00042574	0.00504968	SCN11A	2	5391945	5428473	sodium voltage-gated channel alpha subunit 11 [Source:NCBI gene;Acc:428404]
2393	ENSGALG00000045758	476.248	0.425148	0.120741	3.52116	0.000429664	0.00509199	SEC14L5	14	13729109	13761239	SEC14 like lipid binding 5 [Source:NCBI gene;Acc:416396]
1100	ENSGALG00000012291	1612.47	-0.319669	0.0908033	-3.52046	0.000430795	0.00509871	POLR2F	1	51067332	51070945	RNA polymerase II subunit F [Source:NCBI gene;Acc:395486]
1814	ENSGALG00000032489	643.229	-0.371625	0.105564	-3.52037	0.000430948	0.00509871	ELOF1	30	395953	400436	elongation factor 1 homolog [Source:NCBI gene;Acc:107057620]
1334	ENSGALG00000016147	454.36	0.67209	0.190972	3.51932	0.000432662	0.00511474	ZBTB21	1	110474372	110480252	zinc finger and BTB domain containing 21 [Source:NCBI gene;Acc:427986]
1170	ENSGALG00000013639	1600.03	-0.286509	0.0814191	-3.51894	0.000433273	0.00511772	SYF2	23	2556373	2558963	SYF2 pre-mRNA splicing factor [Source:NCBI gene;Acc:419593]
1176	ENSGALG00000013824	813.642	0.505724	0.143785	3.51723	0.000436081	0.00514662	HECA	3	54130235	54163918	hdc homolog, cell cycle regulator [Source:HGNC Symbol;Acc:HGNC:21041]
770	ENSGALG00000008572	1402.8	0.396398	0.112711	3.51694	0.000436557	0.00514797	LAMP2	4	16422849	16439800	lysosomal associated membrane protein 2 [Source:NCBI gene;Acc:414800]
1590	ENSGALG00000027905	513.002	0.671694	0.191056	3.5157	0.000438596	0.00516774	CSRNP1	2	5319910	5325537	cysteine and serine rich nuclear protein 1 [Source:NCBI gene;Acc:420425]
931	ENSGALG00000010307	491.784	-0.461745	0.131415	-3.51364	0.000442015	0.00520372	ACYP1	5	38361141	38362156	acylphosphatase 1 [Source:NCBI gene;Acc:423361]
936	ENSGALG00000010333	310.711	0.610776	0.17385	3.51324	0.000442675	0.00520719	CNOT6L	4	34947965	34976929	CCR4-NOT transcription complex subunit 6 like [Source:NCBI gene;Acc:422508]
2531	ENSGALG00000050799	1134.77	-0.353562	0.100654	-3.51263	0.000443693	0.00521486		30	1191404	1194104	chromosome 19 open reading frame 43 [Source:NCBI gene;Acc:107057624]
2578	ENSGALG00000051989	575.883	-0.487346	0.138777	-3.51172	0.000445218	0.00522847		9	3552602	3556334
1076	ENSGALG00000012030	1601.07	0.525117	0.149545	3.51144	0.00044569	0.0052297	QSER1	5	5858774	5892293	glutamine and serine rich 1 [Source:NCBI gene;Acc:421599]
1024	ENSGALG00000011444	711.321	0.469933	0.133959	3.50803	0.000451439	0.00529279		4	49486462	49505483	malignant fibrous histiocytoma amplified sequence 1 [Source:NCBI gene;Acc:101750338]
1123	ENSGALG00000012705	435.965	0.556751	0.158732	3.5075	0.000452339	0.00529899	GMPR2	2	61526463	61561966	guanosine monophosphate reductase 2 [Source:NCBI gene;Acc:420842]
807	ENSGALG00000008946	604.694	0.578529	0.164991	3.50643	0.000454158	0.00531593	NHLRC2	6	28519491	28550586	NHL repeat containing 2 [Source:NCBI gene;Acc:423903]
2350	ENSGALG00000043456	2482.9	-0.349679	0.0997808	-3.50447	0.000457521	0.00535089	SMIM7	28	4391143	4393274	small integral membrane protein 7 [Source:NCBI gene;Acc:420141]
2457	ENSGALG00000048152	3130.14	-0.261944	0.0747729	-3.5032	0.00045971	0.00537208	SAE1	32	436093	453802	SUMO1 activating enzyme subunit 1 [Source:NCBI gene;Acc:101750090]
1593	ENSGALG00000028119	2314	-0.26278	0.0750166	-3.50296	0.000460119	0.00537245	CDC42SE1	25	226527	229835	CDC42 small effector 1 [Source:NCBI gene;Acc:100857323]
2415	ENSGALG00000047031	1665.98	-0.366661	0.104683	-3.50259	0.00046076	0.00537553		33	6570868	6572561
2005	ENSGALG00000036474	1060.52	-0.361384	0.103186	-3.50225	0.000461353	0.00537805	FAM32A	28	4517934	4519217	family with sequence similarity 32 member A [Source:NCBI gene;Acc:420150]
1086	ENSGALG00000012165	4383.21	0.435902	0.124514	3.50082	0.000463822	0.00539799	DLGAP5	5	56433608	56454798	DLG associated protein 5 [Source:NCBI gene;Acc:423555]
85	ENSGALG00000001299	26.366	-1.87196	0.534699	-3.50096	0.000463587	0.00539799	GIP	27	6090482	6098133	gastric inhibitory polypeptide [Source:NCBI gene;Acc:419989]
63	ENSGALG00000000934	287.029	0.545708	0.155904	3.50029	0.000464755	0.00540444	ZBTB43	17	10544180	10549641	zinc finger and BTB domain containing 43 [Source:NCBI gene;Acc:417091]
1611	ENSGALG00000028512	750.425	0.453549	0.129595	3.49974	0.000465715	0.00540677	LCOR	6	23380202	23449798	ligand dependent nuclear receptor corepressor [Source:NCBI gene;Acc:423847]
583	ENSGALG00000006663	3221.5	0.406021	0.116013	3.4998	0.0004656	0.00540677	ARHGEF12	24	3746751	3810567	Rho guanine nucleotide exchange factor 12 [Source:NCBI gene;Acc:419752]
1214	ENSGALG00000014537	208.324	0.755042	0.215774	3.49923	0.000466597	0.00540831	BMF	5	29608119	29626791	Bcl2 modifying factor [Source:NCBI gene;Acc:769140]
763	ENSGALG00000008503	637.574	-0.357245	0.102093	-3.49923	0.000466607	0.00540831	ALG3	9	16021901	16024265	ALG3, alpha-1,3- mannosyltransferase [Source:NCBI gene;Acc:424952]
666	ENSGALG00000007410	840.725	0.599854	0.171534	3.49699	0.000470537	0.00544943	IGDCC4	10	18372197	18447980	immunoglobulin superfamily DCC subclass member 4 [Source:NCBI gene;Acc:415537]
2190	ENSGALG00000040269	856.175	0.583623	0.166934	3.49613	0.000472055	0.00546256		20	6483833	6496693
2104	ENSGALG00000038532	139.484	0.865262	0.247586	3.49479	0.000474432	0.00548562		21	614052	618958
238	ENSGALG00000002932	17247.2	-0.331458	0.0948501	-3.49454	0.000474874	0.00548627	NME2	18	5064083	5066287	NME/NM23 nucleoside diphosphate kinase 2 [Source:NCBI gene;Acc:395916]
914	ENSGALG00000010074	1857.53	0.379674	0.108663	3.49405	0.000475745	0.00549188		8	20507881	20527431	lysine demethylase 4A [Source:NCBI gene;Acc:424571]
2560	ENSGALG00000051492	46.552	1.25213	0.358568	3.49202	0.00047939	0.00552781		1	176859535	176878662
424	ENSGALG00000004908	6731.58	0.325852	0.0933169	3.49188	0.000479633	0.00552781		4	1971968	1982270	phosphoribosyl pyrophosphate synthetase 1-like 1 [Source:NCBI gene;Acc:422185]
2315	ENSGALG00000042679	1067.2	0.451366	0.129453	3.48672	0.000488987	0.00563106	RETREG1	2	75668730	75718107	family with sequence similarity 134 member B [Source:NCBI gene;Acc:100859798]
2386	ENSGALG00000045403	411.666	-0.546902	0.156898	-3.48571	0.000490835	0.00564777	R3HCC1L	6	23220481	23226512	R3H domain and coiled-coil containing 1 like [Source:NCBI gene;Acc:423835]
547	ENSGALG00000006237	1569.91	0.430437	0.12356	3.48364	0.00049465	0.00567989	PKN2	8	15570672	15620490	protein kinase N2 [Source:NCBI gene;Acc:424519]
2225	ENSGALG00000041030	12622.7	-0.208132	0.0597508	-3.48333	0.000495221	0.00567989		33	7403368	7415765	poly(rC)-binding protein 2-like [Source:NCBI gene;Acc:426023]
344	ENSGALG00000003972	621.306	-0.353067	0.101358	-3.48336	0.000495161	0.00567989	FAXDC2	13	12745890	12760743	fatty acid hydroxylase domain containing 2 [Source:NCBI gene;Acc:416256]
1336	ENSGALG00000016185	792.157	-0.386696	0.111012	-3.48336	0.000495163	0.00567989	SLC37A1	1	110776509	110811358	solute carrier family 37 member 1 [Source:NCBI gene;Acc:418537]
2069	ENSGALG00000037812	1560.31	-0.319056	0.0916359	-3.48178	0.000498091	0.00570821	USP43	18	2202453	2210330	ubiquitin specific peptidase 43 [Source:NCBI gene;Acc:101751148]
423	ENSGALG00000004889	42367.4	0.37325	0.107238	3.48057	0.000500354	0.00572954	SLC2A1	21	6460791	6475374	solute carrier family 2 member 1 [Source:NCBI gene;Acc:396130]
1483	ENSGALG00000022531	263.884	0.590217	0.169597	3.48012	0.000501196	0.00573457		5	24237569	24241495
321	ENSGALG00000003705	975.752	0.634313	0.182303	3.47945	0.000502443	0.00574423	VPS13C	10	4903456	4984184	vacuolar protein sorting 13 homolog C [Source:NCBI gene;Acc:415376]
2189	ENSGALG00000040266	306.711	0.799923	0.23002	3.47762	0.000505881	0.00577889	GLI3	2	50700827	50894639	GLI family zinc finger 3 [Source:NCBI gene;Acc:420769]
1369	ENSGALG00000016607	270.911	0.630475	0.181321	3.47712	0.000506828	0.00578044	CLCN4	1	126199878	126236135	chloride voltage-gated channel 4 [Source:NCBI gene;Acc:428005]
1967	ENSGALG00000035533	1097.07	0.32239	0.0927162	3.47717	0.000506735	0.00578044	ADIPOR2	1	60925606	60965997	adiponectin receptor 2 [Source:NCBI gene;Acc:418155]
2024	ENSGALG00000036867	372.421	0.847536	0.243786	3.47656	0.000507882	0.00578319		1	50770186	50778021	chromobox 6 [Source:NCBI gene;Acc:107053684]
1317	ENSGALG00000015805	1697.03	-0.336847	0.0968902	-3.47658	0.000507853	0.00578319		4	85603433	85607432	charged multivesicular body protein 3 [Source:NCBI gene;Acc:422918]
1885	ENSGALG00000034030	693.634	-0.38497	0.110756	-3.47583	0.000509275	0.00579443	L3MBTL3	3	57964558	58039567	l(3)mbt-like 3 (Drosophila) [Source:NCBI gene;Acc:421705]
1714	ENSGALG00000030789	305.244	0.673601	0.193832	3.47519	0.000510495	0.00580367	PGAP1	7	10027482	10056518	post-GPI attachment to proteins 1 [Source:NCBI gene;Acc:424054]
2664	ENSGALG00000054256	848.926	0.408059	0.117568	3.47085	0.000518819	0.00587953	HAUS3	4	82889813	82895575	HAUS augmin-like complex, subunit 3 [Source:NCBI gene;Acc:771514]
1463	ENSGALG00000020575	1063.52	0.376078	0.108348	3.47101	0.000518506	0.00587953	ERMN	7	36210187	36213483	ermin [Source:NCBI gene;Acc:771826]
1621	ENSGALG00000028866	1019.64	-0.30358	0.0874602	-3.47107	0.000518398	0.00587953	COASY	27	7783216	7791377	Coenzyme A synthase [Source:HGNC Symbol;Acc:HGNC:29932]
1023	ENSGALG00000011409	3317.66	-0.408923	0.117798	-3.47139	0.000517765	0.00587953	SNRPF	1	45696332	45697655	small nuclear ribonucleoprotein polypeptide F [Source:NCBI gene;Acc:417916]
674	ENSGALG00000007592	851.276	-0.317788	0.091577	-3.47018	0.000520118	0.00588525	ZDHHC16	6	23300528	23304345	zinc finger DHHC-type containing 16 [Source:NCBI gene;Acc:423843]
1269	ENSGALG00000015305	5956.13	-0.499378	0.143906	-3.47016	0.00052015	0.00588525	NR2E1	3	67490385	67505356	nuclear receptor subfamily 2 group E member 1 [Source:NCBI gene;Acc:396082]
2162	ENSGALG00000039803	1311.19	-0.371092	0.107013	-3.46773	0.000524884	0.00593411	LSM12	27	5493406	5496254	LSM12 homolog [Source:NCBI gene;Acc:776864]
898	ENSGALG00000009875	217.611	0.604063	0.174211	3.46743	0.000525458	0.00593589	HMGA2	1	34324330	34428910	high mobility group AT-hook 2 [Source:NCBI gene;Acc:395851]
425	ENSGALG00000004918	636.738	0.352954	0.101811	3.46677	0.00052675	0.00594577	RAB9B	4	1990182	1993850	RAB9B, member RAS oncogene family [Source:NCBI gene;Acc:422187]
1960	ENSGALG00000035378	528.197	0.591951	0.170769	3.46639	0.000527499	0.0059495	DNAJC5	20	9520452	9536619	DnaJ heat shock protein family (Hsp40) member C5 [Source:NCBI gene;Acc:419256]
927	ENSGALG00000010270	1028.38	0.435934	0.125782	3.4658	0.000528659	0.00595787	AREL1	5	38218529	38234041	apoptosis resistant E3 ubiquitin protein ligase 1 [Source:NCBI gene;Acc:423354]
373	ENSGALG00000004390	920.158	0.555443	0.16037	3.46351	0.000533182	0.00600048	AP3B1	Z	22789928	22948747	adaptor related protein complex 3 beta 1 subunit [Source:NCBI gene;Acc:427646]
601	ENSGALG00000006826	2141.22	0.399022	0.115216	3.46324	0.000533704	0.00600048	KLHL25	10	14396229	14405244	kelch like family member 25 [Source:NCBI gene;Acc:770701]
1513	ENSGALG00000025650	109.153	-2.36303	0.682277	-3.46345	0.000533291	0.00600048	RNaseP_nuc	8	7009858	7010179	Nuclear RNase P [Source:RFAM;Acc:RF00009]
1998	ENSGALG00000036293	1604.95	-0.336699	0.0972281	-3.46298	0.000534234	0.0060017	EBAG9	2	132562852	132582862	estrogen receptor binding site associated, antigen, 9 [Source:NCBI gene;Acc:420276]
247	ENSGALG00000003047	3061.39	0.422878	0.122142	3.46218	0.000535817	0.00601001	SUGP2	28	3761765	3772296	SURP and G-patch domain containing 2 [Source:NCBI gene;Acc:420113]
434	ENSGALG00000005014	158.735	-0.927048	0.267756	-3.46228	0.000535614	0.00601001		4	2050685	2055056	aryl hydrocarbon receptor interacting protein like 1 [Source:NCBI gene;Acc:769785]
1231	ENSGALG00000014768	886.083	0.352438	0.101841	3.46067	0.000538834	0.00603909	SGTB	Z	20633050	20653718	small glutamine rich tetratricopeptide repeat containing beta [Source:NCBI gene;Acc:427166]
243	ENSGALG00000002984	856.017	-0.411532	0.118932	-3.46024	0.000539695	0.00604399	RAB24	13	10916142	10918396	RAB24, member RAS oncogene family [Source:NCBI gene;Acc:427627]
2187	ENSGALG00000040244	7374.36	0.315882	0.0913026	3.45973	0.000540719	0.0060507	SEPTIN9	18	3765314	3832983	septin 9 [Source:NCBI gene;Acc:417347]
2156	ENSGALG00000039615	7599.55	0.53212	0.153869	3.45826	0.000543675	0.006079	MSN	4	147238	187944	moesin [Source:HGNC Symbol;Acc:HGNC:7373]
2287	ENSGALG00000042137	143.184	0.733561	0.212145	3.45782	0.000544562	0.00608415	ELK4	26	2201344	2214140	ELK4, ETS transcription factor [Source:NCBI gene;Acc:419832]
2616	ENSGALG00000052797	1542.38	-0.347395	0.100507	-3.45642	0.000547401	0.00611107		18	11342654	11345814
568	ENSGALG00000006507	3298.75	0.439182	0.127099	3.45543	0.000549419	0.0061288	CLMP	24	3059934	3100446	CXADR like membrane protein [Source:NCBI gene;Acc:419747]
2117	ENSGALG00000038820	981.64	-0.33073	0.0957195	-3.4552	0.000549889	0.00612924		2	2440971	2443401	mitochondrial ribosomal protein L55 [Source:NCBI gene;Acc:100858219]
2487	ENSGALG00000049270	650.064	-0.471569	0.136522	-3.45416	0.000552001	0.00614797	FKBP2	33	4841035	4849767	uncharacterized LOC107050883 [Source:NCBI gene;Acc:107050883]
2292	ENSGALG00000042242	3511.33	-0.42365	0.122707	-3.45252	0.000555372	0.00618069	NDUFB9	2	138488838	138493410	NADH:ubiquinone oxidoreductase subunit B9 [Source:NCBI gene;Acc:420337]
2587	ENSGALG00000052162	235.014	0.687372	0.199106	3.4523	0.000555833	0.00618098	PPM1L	9	22149858	22245685	protein phosphatase, Mg2+/Mn2+ dependent 1L [Source:NCBI gene;Acc:429162]
2433	ENSGALG00000047589	264.384	-1.14132	0.330666	-3.45157	0.000557329	0.00619278		3	108216114	108221322
1236	ENSGALG00000014831	450.505	0.46989	0.13618	3.45051	0.000559538	0.00621248	TRMT11	3	59770898	59817269	tRNA methyltransferase 11 homolog [Source:NCBI gene;Acc:378793]
555	ENSGALG00000006372	2299.66	0.56343	0.163406	3.44803	0.000564686	0.00626476	RBM33	2	8053974	8140763	RNA binding motif protein 33 [Source:NCBI gene;Acc:420444]
436	ENSGALG00000005021	741.905	0.339697	0.0985378	3.44738	0.000566057	0.00627509	RAB43	12	5493932	5506764	RAB43, member RAS oncogene family [Source:NCBI gene;Acc:415970]
2125	ENSGALG00000038954	267.223	0.570265	0.165443	3.44689	0.000567076	0.00628149	LSM11	13	12004367	12008463	LSM11, U7 small nuclear RNA associated [Source:NCBI gene;Acc:416241]
697	ENSGALG00000007779	1203.76	0.440026	0.127702	3.44573	0.000569515	0.00630361	ADCY9	14	12988577	13047466	adenylate cyclase 9 [Source:NCBI gene;Acc:395339]
812	ENSGALG00000008988	1207.12	0.454994	0.132076	3.44493	0.000571206	0.00631741	ZZZ3	8	19375099	19428986	zinc finger ZZ-type containing 3 [Source:NCBI gene;Acc:424554]
2599	ENSGALG00000052354	9342.18	0.438992	0.127463	3.44407	0.000573028	0.00633265		1	106736558	106772088	SON DNA binding protein [Source:NCBI gene;Acc:770637]
2567	ENSGALG00000051660	39.4865	1.53876	0.446948	3.44283	0.000575665	0.00635686		4	91286263	91300812	V-type proton ATPase subunit B, kidney isoform-like [Source:NCBI gene;Acc:107049680]
974	ENSGALG00000010854	1088.42	0.416571	0.12102	3.44218	0.000577045	0.00636716		2	29076224	29386193	histone deacetylase 9 [Source:NCBI gene;Acc:420599]
2605	ENSGALG00000052519	1299.72	-0.370931	0.10777	-3.44186	0.000577719	0.00636967		22	5285695	5287614
1340	ENSGALG00000016238	1730.89	0.326887	0.0950063	3.44069	0.000580235	0.00638854	MED14	1	113500610	113567673	mediator complex subunit 14 [Source:NCBI gene;Acc:418572]
2046	ENSGALG00000037378	281.377	-0.726437	0.211134	-3.44065	0.000580328	0.00638854	RPRM	7	35627600	35628125	reprimo, TP53 dependent G2 arrest mediator homolog [Source:HGNC Symbol;Acc:HGNC:24201]
432	ENSGALG00000004966	371.804	0.737534	0.214374	3.44041	0.000580843	0.00638927	NYAP2	9	8894774	9020869	neuronal tyrosine-phosphorylated phosphoinositide-3-kinase adaptor 2 [Source:NCBI gene;Acc:424802]
1802	ENSGALG00000032249	885.451	-0.36078	0.104878	-3.43998	0.000581751	0.00639079	MAX	5	559555	562395	MYC associated factor X [Source:NCBI gene;Acc:100858676]
1727	ENSGALG00000030994	1672.46	-0.385571	0.112087	-3.43992	0.000581878	0.00639079	MRPL24	25	2623109	2624227	mitochondrial ribosomal protein L24 [Source:NCBI gene;Acc:768957]
2577	ENSGALG00000051984	3581.49	0.883886	0.256989	3.4394	0.000583012	0.00639338		11	18864163	18869862	cadherin 3 [Source:NCBI gene;Acc:414845]
2283	ENSGALG00000042051	5272.62	0.358141	0.104126	3.43949	0.00058282	0.00639338	SETD2	2	3969529	4022831	SET domain containing 2 [Source:NCBI gene;Acc:420404]
1821	ENSGALG00000032656	1298.99	0.323653	0.0941074	3.43919	0.000583462	0.00639339	TCF7L1	22	5293801	5307833	transcription factor 7 like 1 [Source:NCBI gene;Acc:395230]
607	ENSGALG00000006851	298.585	0.705241	0.205397	3.43356	0.00059572	0.0065227		4	6565250	6989919	protocadherin 11 X-linked [Source:NCBI gene;Acc:422264]
853	ENSGALG00000009443	593.265	0.497261	0.144888	3.43203	0.000599074	0.00654935	TMEM168	1	26946875	26968412	transmembrane protein 168 [Source:NCBI gene;Acc:417777]
2448	ENSGALG00000047998	65.853	-1.65527	0.482286	-3.43214	0.00059884	0.00654935		33	5999817	6001549
2420	ENSGALG00000047190	874.566	0.379914	0.110731	3.43095	0.000601469	0.0065705		8	29380976	29385711
1030	ENSGALG00000011475	22839	-0.394868	0.115101	-3.43062	0.000602206	0.0065735	RPL37A	7	23330690	23372262	ribosomal protein L37a [Source:NCBI gene;Acc:769981]
582	ENSGALG00000006649	1282.68	-0.413845	0.120651	-3.4301	0.000603356	0.00658102	TMEM41A	9	3818688	3823456	transmembrane protein 41A [Source:NCBI gene;Acc:424875]
153	ENSGALG00000001995	723.328	0.462724	0.134952	3.42881	0.000606237	0.00660739	LIMS2	9	1544087	1557705	LIM zinc finger domain containing 2 [Source:NCBI gene;Acc:424752]
721	ENSGALG00000008074	174.652	0.672032	0.19606	3.42769	0.000608742	0.00662961	AMMECR1	4	13620556	13686385	Alport syndrome, mental retardation, midface hypoplasia and elliptocytosis chromosomal region gene 1 [Source:NCBI gene;Acc:422343]
335	ENSGALG00000003870	835.916	-0.396501	0.115696	-3.42709	0.000610085	0.00663916	MED7	13	12159620	12161948	mediator complex subunit 7 [Source:NCBI gene;Acc:100857575]
225	ENSGALG00000002813	25633.9	-0.330889	0.09658	-3.42606	0.00061241	0.00665938	RPS10	26	4376564	4382087	ribosomal protein S10 [Source:NCBI gene;Acc:419904]
580	ENSGALG00000006647	625.08	0.494538	0.144405	3.42467	0.000615548	0.00668839	DUSP8	5	14360355	14381768	dual specificity phosphatase 8 [Source:NCBI gene;Acc:770435]
520	ENSGALG00000005886	878.193	-0.486291	0.142072	-3.42285	0.000619688	0.00672824	WSCD1	19	9783481	9807365	WSC domain containing 1 [Source:NCBI gene;Acc:427842]
1241	ENSGALG00000014883	416.833	0.590165	0.172478	3.42169	0.000622334	0.00675182	MCM9	3	62823583	62869644	minichromosome maintenance 9 homologous recombination repair factor [Source:NCBI gene;Acc:100857742]
1206	ENSGALG00000014391	356.508	0.511165	0.149412	3.42119	0.000623483	0.00675914	CCDC149	4	73611512	73661940	coiled-coil domain containing 149 [Source:NCBI gene;Acc:100858889]
1404	ENSGALG00000016941	659.678	-0.614586	0.179704	-3.42	0.000626222	0.00678368	PCDH17	1	164781979	164862248	protocadherin 17 [Source:NCBI gene;Acc:418825]
2013	ENSGALG00000036625	2427.45	-0.360538	0.105439	-3.41939	0.000627617	0.00679362	NDUFV2	2	98648740	98662638	NADH:ubiquinone oxidoreductase core subunit V2 [Source:NCBI gene;Acc:426488]
561	ENSGALG00000006423	387.832	0.425041	0.124332	3.41859	0.000629459	0.00680838		14	7782280	7789956
430	ENSGALG00000004952	12674.4	-0.361647	0.105819	-3.41759	0.000631787	0.00682838	RPL36AL	4	2025936	2028063	ribosomal protein L36a [Source:NCBI gene;Acc:100859914]
1335	ENSGALG00000016176	1166.92	-0.844859	0.247242	-3.41714	0.000632833	0.0068345	ADGRB3	3	83255916	83705954	adhesion G protein-coupled receptor B3 [Source:NCBI gene;Acc:421875]
1280	ENSGALG00000015377	1889.77	0.426708	0.125003	3.41359	0.000641127	0.00691883	PHLDB2	1	89725242	89805852	pleckstrin homology like domain family B member 2 [Source:NCBI gene;Acc:418418]
326	ENSGALG00000003770	2422.3	-0.804652	0.235886	-3.4112	0.000646787	0.00697463	ANXA2	10	5524170	5556443	annexin A2 pseudogene 2 [Source:NCBI gene;Acc:396297]
2586	ENSGALG00000052159	300.65	-0.707049	0.207324	-3.41036	0.000648779	0.00699081		28	1498724	1501560
298	ENSGALG00000003499	1424.72	-0.445874	0.130818	-3.40837	0.000653534	0.00703673	MAST3	28	4120115	4138482	microtubule associated serine/threonine kinase 3 [Source:NCBI gene;Acc:420130]
806	ENSGALG00000008942	726.278	0.431842	0.126728	3.40764	0.000655276	0.00705016	FOXN2	3	9524890	9552231	forkhead box N2 [Source:NCBI gene;Acc:421288]
401	ENSGALG00000004637	1333.18	-0.411908	0.120927	-3.40624	0.000658641	0.00708101		19	6800175	6808318	sedoheptulokinase [Source:NCBI gene;Acc:417607]
1745	ENSGALG00000031282	6000.69	0.394843	0.115925	3.40602	0.000659163	0.00708128	UBR5	2	128985552	129064019	ubiquitin protein ligase E3 component n-recognin 5 [Source:NCBI gene;Acc:420252]
1911	ENSGALG00000034358	1039.69	0.401263	0.117844	3.40502	0.000661589	0.00710198		22	5321205	5327645	retinol saturase [Source:NCBI gene;Acc:426549]
2501	ENSGALG00000049653	3586.88	0.398903	0.117178	3.40424	0.000663475	0.0071137	KMT2C	2	6621972	6760289	lysine methyltransferase 2C [Source:NCBI gene;Acc:420437]
591	ENSGALG00000006743	7285.43	-0.392325	0.115249	-3.40416	0.000663679	0.0071137	YWHAH	15	9108063	9116390	tyrosine 3-monooxygenase/tryptophan 5-monooxygenase activation protein eta [Source:NCBI gene;Acc:416955]
861	ENSGALG00000009507	357.183	1.21639	0.35736	3.40383	0.000664484	0.00711473	PLEKHH1	5	29011050	29062894	pleckstrin homology, MyTH4 and FERM domain containing H1 [Source:NCBI gene;Acc:423270]
2083	ENSGALG00000037996	1942.82	-0.280823	0.0825048	-3.40371	0.000664774	0.00711473	COX7A2L	3	24007333	24012394	cytochrome c oxidase subunit 7A2 like [Source:NCBI gene;Acc:421392]
1480	ENSGALG00000021679	3349.19	-0.226002	0.0664089	-3.40319	0.00066603	0.00712282	SF3A2	28	2112947	2117081	splicing factor 3a subunit 2 [Source:NCBI gene;Acc:420077]
1333	ENSGALG00000016047	704.935	0.402844	0.118384	3.40285	0.000666872	0.00712648	HLCS	1	108202036	108342302	holocarboxylase synthetase [Source:NCBI gene;Acc:418516]
1356	ENSGALG00000016409	8252.26	0.394816	0.116048	3.40217	0.000668535	0.00713889	KIDINS220	3	95874104	95933821	kinase D-interacting substrate 220kDa [Source:NCBI gene;Acc:421924]
751	ENSGALG00000008434	35.5228	1.32232	0.388748	3.40149	0.000670186	0.00715116	SORCS3	6	25384378	25647775	sortilin related VPS10 domain containing receptor 3 [Source:NCBI gene;Acc:423884]
1102	ENSGALG00000012356	1478.69	0.365349	0.107469	3.39957	0.000674916	0.00719624	TAB2	3	48169255	48188056	TGF-beta activated kinase 1/MAP3K7 binding protein 2 [Source:NCBI gene;Acc:421622]
1868	ENSGALG00000033675	1154.76	0.421065	0.123967	3.39659	0.000682314	0.00726425	BAHD1	5	1072537	1085377	bromo adjacent homology domain containing 1 [Source:HGNC Symbol;Acc:HGNC:29153]
66	ENSGALG00000000946	1467.38	-0.344736	0.101493	-3.39664	0.000682195	0.00726425	PFDN1	13	2140881	2170325	prefoldin subunit 1 [Source:NCBI gene;Acc:416142]
508	ENSGALG00000005807	9359.52	0.360544	0.106162	3.39617	0.000683347	0.00726439	IPO7	5	9624027	9655347	importin 7 [Source:NCBI gene;Acc:423046]
2565	ENSGALG00000051558	828.053	-0.383074	0.112795	-3.39621	0.000683269	0.00726439		12	16694866	16701874
2417	ENSGALG00000047058	530.423	0.596407	0.175776	3.393	0.000691314	0.0073436		14	1482445	1504532
2518	ENSGALG00000050420	237.922	0.683494	0.201485	3.39229	0.000693106	0.00735168		2	77796122	77838063
2635	ENSGALG00000053583	1638.78	-0.390436	0.115091	-3.3924	0.000692822	0.00735168	KMT5C	KZ626836.1	73511	76566	lysine methyltransferase 5C [Source:NCBI gene;Acc:101748081]
1491	ENSGALG00000023364	2481.73	-0.464087	0.136849	-3.39123	0.000695796	0.00737471	CDC42EP4	18	9001409	9008787	CDC42 effector protein 4 [Source:NCBI gene;Acc:771509]
1177	ENSGALG00000013865	461.219	0.743376	0.219266	3.3903	0.000698171	0.00739438	IFNGR1	3	54895190	54914161	interferon gamma receptor 1 [Source:NCBI gene;Acc:421685]
1537	ENSGALG00000026383	57948	-0.372797	0.109976	-3.38981	0.000699421	0.00740212	TMSB4X	1	124544398	124546072	thymosin beta 4, X-linked [Source:NCBI gene;Acc:408047]
1216	ENSGALG00000014614	1404.91	0.36978	0.109153	3.38774	0.000704722	0.00745268	TNKS2	6	20720818	20745934	tankyrase 2 [Source:NCBI gene;Acc:374253]
299	ENSGALG00000003500	208.858	0.679325	0.200559	3.38716	0.00070619	0.00745714		17	7036633	7041507
1791	ENSGALG00000032079	139036	-0.367136	0.108387	-3.38728	0.000705905	0.00745714	CYTB	MT	14893	16035	cytochrome b [Source:NCBI gene;Acc:39116918]
947	ENSGALG00000010536	1050.92	0.45417	0.134165	3.38516	0.00071136	0.00749585	FAF1	8	24156063	24295113	Fas associated factor 1 [Source:NCBI gene;Acc:424629]
714	ENSGALG00000008016	2026.71	0.296357	0.0875465	3.38513	0.000711435	0.00749585	GRB2	18	10741594	10779489	growth factor receptor bound protein 2 [Source:NCBI gene;Acc:386572]
575	ENSGALG00000006604	1821.74	0.284873	0.0841439	3.38554	0.000710387	0.00749585	KIF3B	20	10147922	10157222	kinesin family member 3B [Source:NCBI gene;Acc:419284]
414	ENSGALG00000004813	3737.33	0.385286	0.113848	3.38421	0.000713835	0.00751558	IARS1	12	3912103	4026538	isoleucyl-tRNA synthetase [Source:NCBI gene;Acc:415957]
2358	ENSGALG00000043662	7366.24	-0.55102	0.162852	-3.38355	0.000715541	0.00752798	NDRG4	11	352125	367971	NDRG family member 4 [Source:NCBI gene;Acc:768618]
1262	ENSGALG00000015226	555.733	0.445032	0.131577	3.38229	0.000718855	0.00755726	SPIDR	2	107710840	107910331	KIAA0146 [Source:NCBI gene;Acc:421106]
1471	ENSGALG00000021126	21.0434	1.78506	0.5278	3.38208	0.000719399	0.0075574	SLC2A11L1	15	8319427	8327320	solute carrier family 2 member 11-like 1 [Source:NCBI gene;Acc:416935]
1192	ENSGALG00000014121	4439.53	-0.270033	0.079865	-3.38111	0.000721924	0.00757276	COX5A	10	2848816	2852184	cytochrome c oxidase subunit 5A [Source:NCBI gene;Acc:769735]
2620	ENSGALG00000052930	4652.35	-0.387267	0.114535	-3.3812	0.000721706	0.00757276		KZ626839.1	845139	856540	poly(A) binding protein nuclear 1 [Source:NCBI gene;Acc:112531447]
2537	ENSGALG00000051077	409.903	-0.824925	0.244001	-3.38083	0.000722683	0.00757514		17	2765733	2772347
1194	ENSGALG00000014192	274.92	0.568211	0.168098	3.38024	0.000724234	0.00758582	ATP10D	4	66765329	66794720	ATPase phospholipid transporting 10D (putative) [Source:NCBI gene;Acc:422768]
1008	ENSGALG00000011296	998.423	0.400669	0.118551	3.3797	0.000725647	0.00759504		3	42134063	42159856	FERM domain containing 1 [Source:NCBI gene;Acc:421562]
2588	ENSGALG00000052168	271.896	0.51866	0.153477	3.3794	0.000726448	0.00759783		30	311413	329492	cyclin-dependent kinase 16-like [Source:NCBI gene;Acc:112530990]
2363	ENSGALG00000043903	120.553	-0.719009	0.212781	-3.37911	0.000727207	0.00760019		23	80852	82765
2203	ENSGALG00000040620	779.262	0.553545	0.163847	3.37843	0.000729001	0.00761041	LSAMP	1	82041116	83002376	limbic system-associated membrane protein [Source:NCBI gene;Acc:395687]
1636	ENSGALG00000029095	972.494	0.390506	0.115591	3.37834	0.000729253	0.00761041	PDZD8	6	30113636	30163671	PDZ domain containing 8 [Source:NCBI gene;Acc:428984]
1659	ENSGALG00000029444	1431.96	-0.373592	0.110619	-3.37728	0.000732052	0.00763402	CLK2	25	3531904	3540945	CDC like kinase 2 [Source:NCBI gene;Acc:425060]
1422	ENSGALG00000017153	7414.49	0.309667	0.09172	3.37622	0.000734882	0.00765036	RDX	1	180936321	180969903	radixin [Source:NCBI gene;Acc:395511]
678	ENSGALG00000007619	1365.47	-0.276361	0.0818538	-3.37628	0.000734732	0.00765036	UBALD1	14	12796696	12802141	UBA like domain containing 1 [Source:NCBI gene;Acc:416661]
2669	ENSGALG00000054310	310.743	-0.543216	0.16091	-3.37589	0.000735766	0.00765036		18	11202373	11205618
1103	ENSGALG00000012357	911.1	-0.772882	0.228935	-3.37599	0.000735506	0.00765036	CXCR4	7	30761616	30764299	C-X-C motif chemokine receptor 4 [Source:NCBI gene;Acc:395324]
108	ENSGALG00000001577	1686.42	0.343364	0.101718	3.37566	0.000736402	0.00765138	FOXK2	18	3410347	3449930	forkhead box K2 [Source:NCBI gene;Acc:107049008]
589	ENSGALG00000006724	796.232	0.544499	0.161323	3.37521	0.000737582	0.00765806		9	3145813	3521172	glypican 2 [Source:NCBI gene;Acc:429143]
1744	ENSGALG00000031274	1244.94	0.457528	0.135605	3.37396	0.000740939	0.00768171	SLC4A8	33	5078182	5097737	solute carrier family 4 member 8 [Source:NCBI gene;Acc:425441]
1045	ENSGALG00000011645	3376.9	0.394745	0.116996	3.374	0.000740847	0.00768171	CLASP1	7	26082412	26225483	cytoplasmic linker associated protein 1 [Source:NCBI gene;Acc:429042]
1116	ENSGALG00000012620	1016.5	0.588854	0.174634	3.37194	0.000746418	0.00773289	PTCH1	Z	41783741	41851352	patched 1 [Source:NCBI gene;Acc:395806]
1232	ENSGALG00000014776	24.1767	-3.1345	0.929724	-3.37143	0.000747794	0.00774151	TBX15	1	79496664	79585348	T-box 15 [Source:NCBI gene;Acc:418313]
1902	ENSGALG00000034282	2125.63	0.481756	0.142904	3.37118	0.00074848	0.00774299		32	478107	503835	leucine rich repeat and fibronectin type III domain containing 3 [Source:NCBI gene;Acc:425605]
787	ENSGALG00000008741	90.6968	0.799081	0.237146	3.36957	0.00075286	0.00778265	PROKR1	3	11998079	12006782	prokineticin receptor 1 [Source:NCBI gene;Acc:421263]
2268	ENSGALG00000041766	463.339	0.468943	0.139233	3.36803	0.000757073	0.00782052	JOSD1	1	50835273	50842533	Josephin domain containing 1 [Source:NCBI gene;Acc:418023]
557	ENSGALG00000006385	712.228	0.500532	0.148641	3.3674	0.000758815	0.00783284	UBXN7	9	4891411	4917621	UBX domain protein 7 [Source:NCBI gene;Acc:424856]
2462	ENSGALG00000048200	1249.97	-0.344659	0.102366	-3.36694	0.000760079	0.00784021	MRPL33	3	27759107	27766193	mitochondrial ribosomal protein L33 [Source:NCBI gene;Acc:771953]
249	ENSGALG00000003078	6506.93	0.254227	0.0755218	3.36627	0.000761918	0.00785349	MMD	18	5945780	5973025	monocyte to macrophage differentiation associated [Source:NCBI gene;Acc:417397]
513	ENSGALG00000005840	1578.4	0.38229	0.11368	3.36286	0.000771405	0.00794553	DENND5A	5	9681277	9737308	DENN domain containing 5A [Source:NCBI gene;Acc:423048]
1490	ENSGALG00000023359	2005.19	0.356642	0.106123	3.36065	0.000777583	0.00800337	BTBD17	18	9120847	9124152	BTB domain containing 17 [Source:NCBI gene;Acc:427813]
2159	ENSGALG00000039742	503.036	-0.545825	0.162433	-3.36031	0.000778555	0.00800759	CYP21A1	16	2626854	2630699	cytochrome P450, family 21, subfamily A, polypeptide 1 [Source:NCBI gene;Acc:429828]
2500	ENSGALG00000049578	32.9021	2.18253	0.649596	3.35983	0.000779903	0.00801567		5	12277325	12293994
1217	ENSGALG00000014638	3245.45	0.497317	0.148073	3.35859	0.000783403	0.00804584	ASH1L	25	3564403	3597752	ASH1 like histone lysine methyltransferase [Source:NCBI gene;Acc:425064]
1111	ENSGALG00000012484	5053.98	0.420686	0.125264	3.35839	0.00078398	0.00804596	RIF1	7	35143826	35170393	replication timing regulatory factor 1 [Source:NCBI gene;Acc:424316]
463	ENSGALG00000005354	547.777	0.555596	0.165494	3.35721	0.000787346	0.00806546	ZBTB5	Z	81855523	81857544	zinc finger and BTB domain containing 5 [Source:NCBI gene;Acc:431260]
2238	ENSGALG00000041238	9210.95	0.38817	0.115616	3.35742	0.000786731	0.00806546		17	8964516	8989416	carboxyl-terminal PDZ ligand of neuronal nitric oxide synthase protein-like [Source:NCBI gene;Acc:417113]
2204	ENSGALG00000040626	1173.19	-0.434253	0.129353	-3.35712	0.000787579	0.00806546	NDUFA2	13	1603439	1604914	NADH:ubiquinone oxidoreductase subunit A2 [Source:NCBI gene;Acc:768860]
1914	ENSGALG00000034475	7035.27	-0.299655	0.0892677	-3.35682	0.000788452	0.00806861	EIF3G	30	1010526	1018772	eukaryotic translation initiation factor 3, subunit G [Source:NCBI gene;Acc:101747413]
915	ENSGALG00000010104	662.381	0.427118	0.127321	3.35466	0.000794624	0.00812031	DMAP1	8	20771222	20800963	DNA methyltransferase 1 associated protein 1 [Source:NCBI gene;Acc:424578]
1472	ENSGALG00000021128	9741.87	0.272935	0.08136	3.35465	0.000794644	0.00812031	FSCN1	14	4589041	4595297	fascin actin-bundling protein 1 [Source:NCBI gene;Acc:416485]
1409	ENSGALG00000016995	1052.57	-0.295789	0.0881799	-3.35438	0.000795419	0.0081224	MED4	1	170000869	170009932	mediator complex subunit 4 [Source:NCBI gene;Acc:418859]
2360	ENSGALG00000043694	336.573	0.507086	0.151212	3.35347	0.000798055	0.00814348	RAPGEF4	7	17440138	17583383	Rap guanine nucleotide exchange factor 4 [Source:NCBI gene;Acc:429022]
2332	ENSGALG00000043072	178.145	-0.715901	0.213506	-3.35307	0.000799211	0.00814944	POU6F1	33	4999482	5006921	POU class 6 homeobox 1 [Source:HGNC Symbol;Acc:HGNC:9224]
1146	ENSGALG00000013026	197.882	0.555022	0.165548	3.35264	0.000800449	0.00815622	HDHD5	1	61644952	61654448	cat eye syndrome chromosome region, candidate 5 [Source:NCBI gene;Acc:418159]
2665	ENSGALG00000054273	1056.64	0.36877	0.110002	3.35238	0.000801191	0.00815795	RASSF8	1	67533838	67569588	Ras association domain family member 8 [Source:NCBI gene;Acc:418210]
351	ENSGALG00000004079	2258.59	0.273499	0.0816018	3.35163	0.000803385	0.00817444	ENOX2	4	1530286	1553576	ecto-NOX disulfide-thiol exchanger 2 [Source:NCBI gene;Acc:422142]
498	ENSGALG00000005674	4645.61	0.311035	0.0928095	3.35133	0.000804256	0.00817747	USP10	11	16858652	16903198	ubiquitin specific peptidase 10 [Source:NCBI gene;Acc:415817]
1376	ENSGALG00000016732	803.572	0.341128	0.101827	3.35007	0.000807905	0.00820286		3	110783853	110802840
929	ENSGALG00000010296	1280.96	-0.330921	0.0987772	-3.35017	0.000807617	0.00820286	MRPS18A	3	30902464	30921774	mitochondrial ribosomal protein S18A [Source:NCBI gene;Acc:421445]
1861	ENSGALG00000033532	6715.52	-0.268274	0.0800908	-3.34962	0.000809212	0.00821027	RAD23A	30	417783	422740	RAD23 homolog A, nucleotide excision repair protein [Source:NCBI gene;Acc:100859241]
2357	ENSGALG00000043642	1881.61	0.396949	0.118533	3.34884	0.000811506	0.00822283	ANLN	2	46674840	46702450	anillin actin binding protein [Source:NCBI gene;Acc:420738]
1966	ENSGALG00000035506	12202.3	-0.340511	0.101681	-3.34881	0.000811604	0.00822283	FAU	33	6629529	6630228	FAU, ubiquitin like and ribosomal protein S30 fusion [Source:NCBI gene;Acc:101749142]
2145	ENSGALG00000039346	1020.38	0.410884	0.122727	3.34795	0.000814111	0.00824237	ARHGAP39	2	149036336	149118741	Rho GTPase activating protein 39-like [Source:NCBI gene;Acc:768579]
193	ENSGALG00000002501	1380.72	0.459838	0.137374	3.34733	0.00081593	0.00825491	VKORC1L1	19	5055814	5067156	vitamin K epoxide reductase complex subunit 1 like 1 [Source:NCBI gene;Acc:408253]
231	ENSGALG00000002870	1041.86	0.448999	0.134176	3.34635	0.000818838	0.00827551	LEMD2	26	4584396	4595231	LEM domain containing 2 [Source:NCBI gene;Acc:419907]
2025	ENSGALG00000036909	931.058	-0.447409	0.133705	-3.34625	0.000819127	0.00827551	BEND5	8	23047528	23885562	ATP/GTP binding protein like 4 [Source:NCBI gene;Acc:772083]
2606	ENSGALG00000052529	828.312	0.329672	0.0985257	3.34605	0.00081972	0.00827563	RNF4	4	82580538	82588970	ring finger protein 4 [Source:NCBI gene;Acc:422886]
109	ENSGALG00000001593	3191.28	-0.273915	0.0818742	-3.34556	0.000821174	0.00828443	UFD1L	15	961140	967346	ubiquitin fusion degradation 1 like (yeast) [Source:NCBI gene;Acc:374186]
859	ENSGALG00000009488	65.6047	1.50807	0.450948	3.34422	0.000825139	0.00831503	LRRN3	1	27616564	27618690	leucine rich repeat neuronal 3 [Source:NCBI gene;Acc:770169]
1588	ENSGALG00000027868	3092.62	0.507962	0.151896	3.34414	0.000825374	0.00831503	AMER2	1	178476496	178478370	APC membrane recruitment protein 2 [Source:NCBI gene;Acc:418939]
2307	ENSGALG00000042505	594.262	0.393282	0.117631	3.34334	0.000827754	0.00832781	DSEL	2	94652557	94656207	dermatan sulfate epimerase like [Source:NCBI gene;Acc:421028]
2010	ENSGALG00000036577	592.367	-0.378379	0.113179	-3.3432	0.000828194	0.00832781	JMJD8	14	13548049	13549783	jumonji domain containing 8 [Source:NCBI gene;Acc:426917]
688	ENSGALG00000007690	387.704	-0.884461	0.264561	-3.34313	0.000828396	0.00832781	TFAP2C	20	11939844	11947261	transcription factor AP-2 gamma [Source:NCBI gene;Acc:419327]
1506	ENSGALG00000023950	552.678	0.585946	0.175354	3.34151	0.00083325	0.0083707	CR1L	26	2656096	2664136	complement C3b/C4b receptor 1 like [Source:NCBI gene;Acc:419853]
2694	ENSGALG00000054998	25.2736	1.61311	0.482961	3.34005	0.000837643	0.0084089		4	60065472	60068429
2427	ENSGALG00000047410	2172.19	-0.316853	0.0948718	-3.3398	0.000838385	0.00841041		33	6533009	6537022
2659	ENSGALG00000054154	717.277	-0.437773	0.131096	-3.33932	0.000839832	0.008419		27	5462504	5473256
1481	ENSGALG00000021692	1952.04	-0.33566	0.100547	-3.33833	0.000842824	0.00844306		28	889570	892603	NADH:ubiquinone oxidoreductase subunit A11 [Source:NCBI gene;Acc:420060]
316	ENSGALG00000003657	389.858	0.601243	0.180153	3.33741	0.00084563	0.00846521	UNC119	19	5870573	5874427	unc-119 lipid binding chaperone [Source:NCBI gene;Acc:771690]
2456	ENSGALG00000048151	62.9606	1.07919	0.32347	3.33631	0.000848997	0.00849295		Z	54733556	54740967
1867	ENSGALG00000033671	1143.92	0.864992	0.259341	3.33535	0.000851931	0.00851632	FREM2	1	172661162	172776030	FRAS1 related extracellular matrix protein 2 [Source:NCBI gene;Acc:418893]
2412	ENSGALG00000046914	2838.59	-0.343129	0.102895	-3.33474	0.000853777	0.00852879		4	68455867	68468029
1200	ENSGALG00000014267	95.0431	1.29544	0.388518	3.33431	0.000855098	0.00853165	RBM47	4	68865637	68933834	RNA binding motif protein 47 [Source:HGNC Symbol;Acc:HGNC:30358]
5	ENSGALG00000000195	503.276	0.477043	0.143073	3.33426	0.000855261	0.00853165	SLC23A2	22	501885	551476	solute carrier family 23 member 2 [Source:NCBI gene;Acc:419520]
635	ENSGALG00000007116	608.825	-1.24883	0.374705	-3.33284	0.000859655	0.00856948	CABP1	15	9490219	9517591	calcium binding protein 5 [Source:NCBI gene;Acc:770178]
1208	ENSGALG00000014432	22297.2	-0.340616	0.10221	-3.33251	0.000860656	0.00857345	RPS20	2	111204409	111207110	ribosomal protein S20 [Source:NCBI gene;Acc:430990]
1965	ENSGALG00000035478	817.949	0.455061	0.136578	3.33187	0.000862643	0.00858125	FAM91A1	2	138155067	138178819	family with sequence similarity 91 member A1 [Source:NCBI gene;Acc:770621]
1874	ENSGALG00000033877	1728.91	-0.340081	0.102065	-3.33199	0.000862286	0.00858125	KANSL2	33	3350652	3362288	KAT8 regulatory NSL complex subunit 2 [Source:NCBI gene;Acc:426401]
360	ENSGALG00000004237	6834.32	0.229261	0.068837	3.33048	0.000866958	0.0086169	PRKAR1A	18	7852932	7869256	protein kinase cAMP-dependent type I regulatory subunit alpha [Source:NCBI gene;Acc:417438]
2038	ENSGALG00000037186	1768.28	-0.325532	0.0977476	-3.33033	0.000867436	0.0086169		33	5540473	5541999	Uncharacterized protein [Source:NCBI gene;Acc:426418]
2468	ENSGALG00000048401	174.178	0.686929	0.206297	3.3298	0.00086907	0.00862711		19	2845763	2861219
320	ENSGALG00000003702	2668.08	0.239987	0.0720765	3.32961	0.000869675	0.00862711	CLINT1	13	11940304	11988525	clathrin interactor 1 [Source:NCBI gene;Acc:416240]
2502	ENSGALG00000049746	45.1071	-1.5543	0.466849	-3.32933	0.000870543	0.00862971		28	3976313	3978603
2	ENSGALG00000000122	38564.9	-0.248849	0.074765	-3.32841	0.000873421	0.00865222	GNB2L1	16	2525327	2529817	receptor for activated C kinase 1 [Source:NCBI gene;Acc:417044]
220	ENSGALG00000002759	754.847	0.628168	0.188756	3.32793	0.000874939	0.00866123	PEAK1	10	3510449	3538948	pseudopodium enriched atypical kinase 1 [Source:NCBI gene;Acc:100857260]
350	ENSGALG00000004048	12987	0.312471	0.0939114	3.32729	0.000876935	0.00867496	PTPRS	28	4727381	4835713	protein tyrosine phosphatase, receptor type S [Source:NCBI gene;Acc:396375]
948	ENSGALG00000010539	2665.8	-0.380566	0.114393	-3.32682	0.000878433	0.00868374	RNF11	8	24334153	24360758	ring finger protein 11 [Source:NCBI gene;Acc:424631]
1115	ENSGALG00000012601	361.959	0.555175	0.166894	3.32652	0.000879371	0.00868699	GOLM1	Z	40778614	40804385	golgi membrane protein 1 [Source:NCBI gene;Acc:427462]
2654	ENSGALG00000054023	687.176	-0.443597	0.133368	-3.32611	0.000880663	0.00869372		KZ626838.1	1050960	1055359	26S proteasome regulatory subunit 6B-like [Source:NCBI gene;Acc:112531384]
574	ENSGALG00000006586	559.21	0.539634	0.162253	3.32588	0.000881404	0.00869501	PLAGL2	20	10136327	10140317	PLAG1 like zinc finger 2 [Source:NCBI gene;Acc:100859766]
2053	ENSGALG00000037504	1574.7	-0.325004	0.0977866	-3.3236	0.000888621	0.00876015	CFAP36	3	190028	207682	cilia and flagella associated protein 36 [Source:NCBI gene;Acc:421209]
1209	ENSGALG00000014442	100941	-0.408578	0.123073	-3.31982	0.000900769	0.00887376	GAPDH	1	77619214	77623350	glyceraldehyde-3-phosphate dehydrogenase [Source:NCBI gene;Acc:374193]
1461	ENSGALG00000020419	1518.9	0.275164	0.0828955	3.31941	0.000902075	0.00888048	LIN52	5	37954400	37996720	lin-52 DREAM MuvB core complex component [Source:NCBI gene;Acc:423346]
1893	ENSGALG00000034132	432.278	0.55832	0.168247	3.31846	0.000905164	0.00890474	CACFD1	17	7226419	7232634	calcium channel flower domain containing 1 [Source:NCBI gene;Acc:417151]
2226	ENSGALG00000041054	445.104	0.600121	0.180875	3.31788	0.000907039	0.00891702		4	33954634	33963875
888	ENSGALG00000009835	2835.25	0.327674	0.0988687	3.31423	0.000918943	0.00902783	XPOT	1	33726767	33752020	exportin for tRNA [Source:NCBI gene;Acc:417824]
840	ENSGALG00000009328	14480.5	0.254139	0.0767008	3.31338	0.000921764	0.0090493	EIF3A	6	30925510	30953116	eukaryotic translation initiation factor 3 subunit A [Source:NCBI gene;Acc:423927]
1703	ENSGALG00000030450	1948.35	0.385105	0.11626	3.31246	0.000924804	0.00906603	CLIP2	19	2926988	2958776	CAP-GLY domain containing linker protein 2 [Source:NCBI gene;Acc:417488]
2449	ENSGALG00000048013	755.652	-0.360682	0.108897	-3.31213	0.000925889	0.00906603	HTD2	12	12188216	12190575	ribonuclease P/MRP subunit p14 [Source:NCBI gene;Acc:416064]
38	ENSGALG00000000583	1703.81	-0.371311	0.112092	-3.31254	0.000924515	0.00906603	SOX13	26	1695658	1714634	SRY-box 13 [Source:NCBI gene;Acc:419820]
1501	ENSGALG00000023818	368.108	-1.47897	0.446538	-3.31209	0.000926014	0.00906603	HSPB9	27	7654604	7655550	heat shock protein family B (small) member 9 [Source:NCBI gene;Acc:428310]
1277	ENSGALG00000015351	870.796	0.518154	0.156461	3.31172	0.000927245	0.00907028	CBLB	1	87757880	87881272	Cbl proto-oncogene B [Source:NCBI gene;Acc:418406]
2392	ENSGALG00000045753	2780.75	-0.312757	0.0944452	-3.31152	0.000927912	0.00907028	MRPL12	18	9889055	9892119	mitochondrial ribosomal protein L12 [Source:NCBI gene;Acc:769031]
2413	ENSGALG00000046915	1741.85	-0.376176	0.113601	-3.31138	0.000928359	0.00907028	PPP1R12C	KZ626836.1	61135	67803	protein phosphatase 1 regulatory subunit 12C [Source:NCBI gene;Acc:107049646]
777	ENSGALG00000008614	8552.81	0.261027	0.0788433	3.31071	0.000930594	0.00907967	TTL	3	16096879	16112242	tubulin tyrosine ligase [Source:NCBI gene;Acc:416711]
2312	ENSGALG00000042589	1027.96	-0.440397	0.133018	-3.31082	0.00093023	0.00907967		26	1145714	1146845	transmembrane protein 167B [Source:NCBI gene;Acc:771123]
908	ENSGALG00000010020	167.975	0.804353	0.243071	3.30912	0.00093589	0.00912509	TTC7A	3	27055515	27213152	tetratricopeptide repeat domain 7A [Source:NCBI gene;Acc:421414]
1547	ENSGALG00000026677	324.231	1.28742	0.389118	3.30857	0.000937747	0.00913069	F10	1	138924431	138937050	coagulation factor X [Source:NCBI gene;Acc:395876]
986	ENSGALG00000011031	1693.53	0.436973	0.132072	3.30859	0.000937664	0.00913069	JAK1	8	28552333	28603383	Janus kinase 1 [Source:NCBI gene;Acc:395681]
867	ENSGALG00000009581	1416.87	0.350983	0.1061	3.30805	0.000939482	0.00914134	MPP5	5	29189427	29237604	membrane palmitoylated protein 5 [Source:NCBI gene;Acc:423281]
1673	ENSGALG00000029691	2158.2	-0.289167	0.0874237	-3.30765	0.000940819	0.0091481		32	99296	104093	NFKB inhibitor beta [Source:NCBI gene;Acc:100858419]
2439	ENSGALG00000047702	1631.08	0.586673	0.17738	3.30743	0.00094157	0.00914915		14	5298475	5305256
579	ENSGALG00000006630	1664.53	-0.29401	0.0889523	-3.30525	0.000948919	0.00921428	COMMD7	20	10240466	10245423	COMM domain containing 7 [Source:NCBI gene;Acc:419286]
2528	ENSGALG00000050750	675.614	-1.21277	0.367419	-3.30077	0.000964182	0.00935612	NRN1L	11	945073	946856	neuritin 1 like [Source:NCBI gene;Acc:100858970]
1424	ENSGALG00000017155	43.3196	1.21079	0.366923	3.29985	0.00096736	0.00938056	C11orf87	1	181226287	181226754	chromosome 1 open reading frame, human C11orf87 [Source:NCBI gene;Acc:418964]
2582	ENSGALG00000052064	595.34	-0.413505	0.125366	-3.29839	0.000972406	0.00942307	MRPS24	22	18383	19265	mitochondrial ribosomal protein S24 [Source:HGNC Symbol;Acc:HGNC:14510]
1279	ENSGALG00000015353	487.506	0.582638	0.176671	3.29787	0.000974205	0.00943409	BBX	1	88325470	88449177	BBX, HMG-box containing [Source:NCBI gene;Acc:418407]
2213	ENSGALG00000040844	2809.29	0.306649	0.0929922	3.29757	0.000975237	0.00943442	GIT2	15	7152710	7176141	GIT ArfGAP 2 [Source:NCBI gene;Acc:374035]
2510	ENSGALG00000050178	1491.08	-0.435804	0.132163	-3.29748	0.000975563	0.00943442		3	104484251	104486240	all-trans retinoic acid induced differentiation factor [Source:NCBI gene;Acc:776812]
340	ENSGALG00000003922	33216.3	0.410199	0.124414	3.29706	0.000977041	0.0094423	TOP2A	27	7235585	7253739	topoisomerase (DNA) II alpha [Source:NCBI gene;Acc:395570]
112	ENSGALG00000001608	114.382	0.915472	0.277747	3.29607	0.000980479	0.0094691	UNC5D	22	2087959	2217683	unc-5 netrin receptor D [Source:NCBI gene;Acc:426920]
2407	ENSGALG00000046779	38.6601	1.39447	0.423159	3.29539	0.000982853	0.00947917		10	14523385	14545340
961	ENSGALG00000010668	586.611	0.456896	0.138645	3.29543	0.000982707	0.00947917	WWC2	4	39881333	39966929	WW and C2 domain containing 2 [Source:NCBI gene;Acc:422555]
493	ENSGALG00000005648	1691.85	-0.39353	0.119426	-3.29519	0.000983566	0.00947963		4	2395597	2401986	sestrin 2 [Source:NCBI gene;Acc:422211]
1464	ENSGALG00000020590	2488.05	-0.2658	0.0806701	-3.2949	0.000984581	0.009483	SGF29	8	30178113	30182424	SAGA complex associated factor 29 [Source:NCBI gene;Acc:424726]
1124	ENSGALG00000012720	3198.32	0.342805	0.104113	3.29263	0.000992562	0.00954684	NUP153	2	62040196	62086207	nucleoporin 153 [Source:NCBI gene;Acc:420848]
2399	ENSGALG00000046371	1254.25	-0.358028	0.108731	-3.29279	0.000992001	0.00954684		1	197473858	197476020	TATA-box binding protein associated factor 10 [Source:NCBI gene;Acc:107052460]
1512	ENSGALG00000025557	54.4565	-2.09965	0.637717	-3.29244	0.000993219	0.00954684	RNase_MRP	4	39825942	39826228	RNase MRP [Source:RFAM;Acc:RF00030]
2529	ENSGALG00000050757	403.914	-0.455719	0.138498	-3.29044	0.00100031	0.00960848	ZDHHC12	17	5609371	5614929	zinc finger DHHC-type containing 12 [Source:NCBI gene;Acc:417207]
258	ENSGALG00000003148	161.764	0.659516	0.200458	3.29005	0.00100171	0.00961544	SPAG16	7	3803059	4151276	sperm associated antigen 16 [Source:NCBI gene;Acc:424009]
143	ENSGALG00000001859	197.448	0.653153	0.198601	3.28877	0.00100627	0.00964719		21	2534192	2535226
769	ENSGALG00000008567	3380.17	-0.291411	0.0886088	-3.28874	0.00100637	0.00964719		3	4309807	4352759	phosphofurin acidic cluster sorting protein 1 [Source:NCBI gene;Acc:421254]
280	ENSGALG00000003344	5284.48	-0.343178	0.104404	-3.28702	0.00101252	0.00969966	CLTB	13	11113461	11120397	clathrin light chain B [Source:NCBI gene;Acc:416226]
554	ENSGALG00000006371	1416.97	0.337513	0.102735	3.28526	0.00101887	0.00975387	C5orf24	13	16377691	16380816	chromosome 13 C5orf24 homolog [Source:NCBI gene;Acc:416311]
1012	ENSGALG00000011320	130.615	0.659715	0.200852	3.28459	0.0010213	0.00977063	TMCC3	1	45195312	45317916	transmembrane and coiled-coil domain family 3 [Source:NCBI gene;Acc:417905]
2354	ENSGALG00000043613	861.315	0.377304	0.11489	3.28404	0.00102329	0.0097765	TXNDC16	5	58291084	58332931	thioredoxin domain containing 16 [Source:NCBI gene;Acc:423584]
681	ENSGALG00000007650	3278.52	-0.518695	0.157944	-3.28404	0.00102329	0.0097765	SLC9A3R1	18	10437507	10444800	SLC9A3 regulator 1 [Source:NCBI gene;Acc:422108]
2064	ENSGALG00000037769	182.196	0.786519	0.239566	3.2831	0.00102673	0.00979073	NEBL	2	18124237	18368109	nebulette [Source:NCBI gene;Acc:395148]
2365	ENSGALG00000043935	981.475	0.392913	0.11967	3.28329	0.00102603	0.00979073	AFF1	4	45745690	45795932	AF4/FMR2 family member 1 [Source:NCBI gene;Acc:422590]
2259	ENSGALG00000041618	1611.7	-0.423143	0.128886	-3.28307	0.00102684	0.00979073		2	622297	628878	zinc finger protein 777 [Source:NCBI gene;Acc:420374]
472	ENSGALG00000005421	202.987	-1.36646	0.416314	-3.28228	0.00102971	0.00981148		14	6525004	6528361	testis expressed 2-like [Source:NCBI gene;Acc:416541]
899	ENSGALG00000009880	198.433	1.07007	0.326307	3.27933	0.00104054	0.00990806	INPP4B	4	30075344	30313807	inositol polyphosphate-4-phosphatase type II B [Source:NCBI gene;Acc:422454]
2126	ENSGALG00000038981	1832.3	-0.270788	0.0825905	-3.27869	0.00104291	0.00992401	CBLL1	1	14949364	14955883	Cbl proto-oncogene like 1 [Source:NCBI gene;Acc:417701]
2602	ENSGALG00000052453	60.7508	1.04011	0.317275	3.27827	0.00104447	0.00993218		24	1267867	1287357
406	ENSGALG00000004705	2788.26	-0.301821	0.0920989	-3.27714	0.00104863	0.00994526	BUD31	14	4781451	4783571	BUD31 homolog [Source:NCBI gene;Acc:416492]
446	ENSGALG00000005156	389.138	-0.510486	0.155771	-3.27716	0.00104857	0.00994526		6	16746638	16758682	neurotrypsin-like [Source:NCBI gene;Acc:423740]
2429	ENSGALG00000047468	231.772	-0.533527	0.162788	-3.27743	0.00104757	0.00994526		KZ626837.1	1753592	1755974
2194	ENSGALG00000040436	410.317	-1.23656	0.377298	-3.27742	0.00104761	0.00994526	GAD2	2	16267297	16299782	glutamate decarboxylase 2 [Source:NCBI gene;Acc:395395]
438	ENSGALG00000005042	795.345	0.626884	0.191342	3.27625	0.00105194	0.00996999	IQSEC1	12	5657062	5792880	IQ motif and Sec7 domain 1 [Source:NCBI gene;Acc:415976]
2511	ENSGALG00000050213	217.193	0.693744	0.211763	3.27603	0.00105277	0.00997121		1	7457295	7480699
1254	ENSGALG00000015157	1501.17	0.35701	0.109015	3.27487	0.0010571	0.0100056		2	106275249	106324274	trafficking protein particle complex 8 [Source:NCBI gene;Acc:421095]
1941	ENSGALG00000035065	704.275	0.410719	0.125441	3.27421	0.00105956	0.0100222	FAM110B	2	111903414	111904526	family with sequence similarity 110 member B [Source:NCBI gene;Acc:421134]
1492	ENSGALG00000023407	440.514	0.545978	0.166852	3.27222	0.00106707	0.0100798	ZBTB34	17	10555811	10564313	zinc finger and BTB domain containing 34 [Source:NCBI gene;Acc:417090]
2277	ENSGALG00000041962	539.271	0.522074	0.159545	3.27227	0.00106686	0.0100798	POMT2	5	39363123	39387660	protein O-mannosyltransferase 2 [Source:NCBI gene;Acc:423373]
1311	ENSGALG00000015733	3247.84	0.409238	0.125083	3.27173	0.00106891	0.0100905	MDN1	3	75447370	75541229	midasin AAA ATPase 1 [Source:NCBI gene;Acc:421811]
917	ENSGALG00000010133	2435.44	-0.566779	0.173263	-3.27121	0.0010709	0.0101026	PTCH2	8	21151297	21166349	patched 2 [Source:NCBI gene;Acc:374187]
181	ENSGALG00000002336	3958.29	0.377166	0.115312	3.27083	0.00107233	0.0101038	EP400	15	2872376	2917993	E1A binding protein p400 [Source:NCBI gene;Acc:100857793]
2644	ENSGALG00000053766	957.724	-0.393294	0.120244	-3.2708	0.00107244	0.0101038		22	3860720	3861479	bolA family member 3 [Source:NCBI gene;Acc:107054980]
1865	ENSGALG00000033614	2490.92	0.293389	0.0897666	3.26836	0.00108173	0.0101846	ATF1	33	5630143	5641609	activating transcription factor 1 [Source:NCBI gene;Acc:426873]
1705	ENSGALG00000030534	111.716	0.789552	0.241602	3.26798	0.00108318	0.0101915	SYT17	14	8822435	8852860	synaptotagmin 17 [Source:NCBI gene;Acc:416608]
1963	ENSGALG00000035429	107.116	1.03916	0.318046	3.26731	0.00108573	0.0102087	XKR4	2	110760621	110984213	XK related 4 [Source:NCBI gene;Acc:100858171]
2445	ENSGALG00000047875	851.892	-0.323232	0.0989742	-3.26582	0.00109147	0.0102512		1	196007314	196008356
1995	ENSGALG00000036263	628.928	-0.479718	0.146893	-3.26577	0.00109169	0.0102512		12	2849850	2853236
565	ENSGALG00000006461	1457.98	0.360294	0.110352	3.26495	0.00109483	0.0102707	UBE3C	2	8668167	8731922	ubiquitin protein ligase E3C [Source:NCBI gene;Acc:420447]
1082	ENSGALG00000012123	22751.9	-0.539932	0.165377	-3.26485	0.00109521	0.0102707	PAX6	5	5444151	5461448	paired box 6 [Source:NCBI gene;Acc:395943]
2035	ENSGALG00000037065	1756.19	-0.319658	0.0979241	-3.26434	0.00109718	0.0102825	SC5D	24	3559479	3564721	sterol-C5-desaturase [Source:NCBI gene;Acc:100857756]
1313	ENSGALG00000015770	28222.4	0.464774	0.14243	3.26317	0.00110173	0.0103183	APP	1	103922338	104122132	amyloid beta (A4) precursor protein [Source:NCBI gene;Acc:374198]
504	ENSGALG00000005737	3344.45	0.258261	0.0791507	3.2629	0.00110277	0.0103213	TNFAIP1	19	9451330	9509867	TNF alpha induced protein 1 [Source:NCBI gene;Acc:417672]
988	ENSGALG00000011078	1525.21	0.335238	0.102763	3.26224	0.00110536	0.0103387	PTPN13	4	45807324	45891224	protein tyrosine phosphatase, non-receptor type 13 [Source:NCBI gene;Acc:422591]
2134	ENSGALG00000039205	382.13	-0.508993	0.156041	-3.26192	0.00110662	0.0103437		25	2074652	2086546	T-complex protein 1 subunit gamma-like [Source:NCBI gene;Acc:101751456]
1197	ENSGALG00000014236	806.878	0.526856	0.161545	3.26136	0.0011088	0.0103573	ATP8A1	4	68148034	68237929	ATPase phospholipid transporting 8A1 [Source:NCBI gene;Acc:422776]
1765	ENSGALG00000031560	655.936	0.467968	0.143508	3.26093	0.00111047	0.0103661	USF3	1	80019464	80043397	upstream transcription factor family member 3 [Source:NCBI gene;Acc:418320]
2242	ENSGALG00000041365	382.057	0.508166	0.155851	3.2606	0.00111177	0.0103715	SALL4	20	13087625	13101795	spalt like transcription factor 4 [Source:NCBI gene;Acc:769286]
83	ENSGALG00000001229	418.095	0.565414	0.173455	3.25973	0.0011152	0.0103855	SKI	21	1681755	1772379	SKI proto-oncogene [Source:NCBI gene;Acc:428181]
134	ENSGALG00000001749	1602.36	-0.343597	0.105401	-3.25991	0.00111449	0.0103855	ACSBG2	28	1746737	1763012	acyl-CoA synthetase bubblegum family member 2 [Source:NCBI gene;Acc:420090]
2625	ENSGALG00000053116	186.111	-0.597681	0.183357	-3.25966	0.00111546	0.0103855	LRRC61	2	459048	460783	leucine rich repeat containing 61 [Source:NCBI gene;Acc:428394]
1084	ENSGALG00000012144	619.313	0.558872	0.171466	3.25937	0.00111661	0.0103894	MIEF1	1	50613511	50619573	mitochondrial elongation factor 1 [Source:NCBI gene;Acc:418012]
279	ENSGALG00000003339	2106.21	0.411397	0.126259	3.25837	0.00112054	0.0104192	MTOR	21	4138682	4198915	mechanistic target of rapamycin [Source:NCBI gene;Acc:419455]
2343	ENSGALG00000043336	1990.37	-0.348584	0.107001	-3.25776	0.00112295	0.0104347		33	7735364	7740331	coatomer protein complex subunit zeta 1 [Source:NCBI gene;Acc:107055416]
1058	ENSGALG00000011854	737.809	0.472075	0.144941	3.25702	0.0011259	0.0104553	UBN2	1	49060104	49108222	ubinuclein 2 [Source:NCBI gene;Acc:417970]
2089	ENSGALG00000038191	157.338	0.759207	0.233132	3.25655	0.00112774	0.0104656		3	104724033	104740102
1943	ENSGALG00000035116	1637.26	0.425723	0.130806	3.25461	0.00113546	0.0105304		9	731617	798526	stromal antigen 1 [Source:NCBI gene;Acc:424735]
1957	ENSGALG00000035345	471.964	0.625028	0.192078	3.25403	0.0011378	0.0105451	TXNRD1	1	54584006	54620980	thioredoxin reductase 1 [Source:NCBI gene;Acc:418082]
1526	ENSGALG00000026019	1164.14	-0.294458	0.0905023	-3.2536	0.00113954	0.0105544	ASCC1	6	12181167	12208613	activating signal cointegrator 1 complex subunit 1 [Source:NCBI gene;Acc:423709]
1688	ENSGALG00000030068	1914.59	-0.459086	0.141166	-3.25211	0.00114552	0.0106029	RAB3A	28	4092302	4096097	RAB3A, member RAS oncogene family [Source:NCBI gene;Acc:107055371]
1053	ENSGALG00000011809	228.834	0.842699	0.259186	3.25133	0.00114866	0.0106251	GRIN2B	1	48468643	48670570	glutamate ionotropic receptor NMDA type subunit 2B [Source:NCBI gene;Acc:417965]
613	ENSGALG00000006898	1203.06	0.390018	0.11997	3.25097	0.00115014	0.0106319	EIF4ENIF1	15	9266258	9285315	eukaryotic translation initiation factor 4E nuclear import factor 1 [Source:NCBI gene;Acc:416961]
1987	ENSGALG00000036086	3264.91	-0.58841	0.181027	-3.25039	0.00115246	0.0106464	TAGLN2	25	3881435	3885725	immunoglobulin superfamily member 9 [Source:NCBI gene;Acc:425454]
465	ENSGALG00000005377	628.586	0.343051	0.105608	3.24834	0.00116081	0.0107166	WWOX	11	14060228	14531588	WW domain containing oxidoreductase [Source:NCBI gene;Acc:415801]
2666	ENSGALG00000054287	219.17	0.912959	0.281094	3.24788	0.0011627	0.0107202		1	16048896	16049276	histone cluster 1, H2B-V-like (similar to human histone cluster 1, class H2B genes) [Source:NCBI gene;Acc:429558]
2198	ENSGALG00000040475	253.425	0.629516	0.19382	3.24794	0.00116242	0.0107202	ATMIN	11	15378075	15387131	ATM interactor [Source:NCBI gene;Acc:426138]
1312	ENSGALG00000015768	3602.38	0.540195	0.16636	3.24715	0.00116568	0.0107362	ANKRD6	3	75547294	75651254	ankyrin repeat domain 6 [Source:NCBI gene;Acc:421813]
1979	ENSGALG00000035841	11096.8	0.374216	0.115253	3.2469	0.0011667	0.0107362	PRRC2C	8	5114656	5179873	proline rich coiled-coil 2C [Source:NCBI gene;Acc:424393]
841	ENSGALG00000009330	1906.86	0.259603	0.0799514	3.24701	0.00116623	0.0107362	DEGS1	3	17705163	17711133	delta 4-desaturase, sphingolipid 1 [Source:NCBI gene;Acc:421327]
869	ENSGALG00000009611	1927.15	0.336062	0.103559	3.24512	0.00117401	0.0107933	EIF2AK4	5	29687623	29720743	eukaryotic translation initiation factor 2 alpha kinase 4 [Source:NCBI gene;Acc:423285]
72	ENSGALG00000001038	1384.13	-0.411887	0.126929	-3.24502	0.00117443	0.0107933	MAN1C1	23	2453389	2495023	mannosidase, alpha, class 1C, member 1 [Source:NCBI gene;Acc:419588]
1172	ENSGALG00000013710	1832.18	-0.367436	0.11329	-3.24333	0.00118142	0.0108507	SNX9	3	51808003	51861928	sorting nexin 9 [Source:NCBI gene;Acc:421654]
1934	ENSGALG00000034971	163.75	0.668527	0.206194	3.24222	0.00118603	0.010879	SLC45A4	2	146035610	146065241	solute carrier family 45 member 4 [Source:NCBI gene;Acc:420308]
1817	ENSGALG00000032518	2637.97	0.399133	0.123101	3.24233	0.00118558	0.010879	NCALD	2	128779644	128829568	neurocalcin delta [Source:NCBI gene;Acc:396048]
1169	ENSGALG00000013632	2067.68	-0.355172	0.109554	-3.24198	0.00118703	0.0108811	ACOT13	2	90236164	90240896	acyl-CoA thioesterase 13 [Source:NCBI gene;Acc:421006]
1827	ENSGALG00000032836	53.2574	1.3426	0.414169	3.24167	0.00118832	0.0108859		1	112544502	112593382	monoamine oxidase B [Source:NCBI gene;Acc:418561]
537	ENSGALG00000006076	195.326	0.792561	0.24456	3.24077	0.00119209	0.0109134	RASGEF1C	13	14754116	14817923	RasGEF domain family member 1C [Source:NCBI gene;Acc:416296]
970	ENSGALG00000010820	3662.21	-0.513221	0.158452	-3.23898	0.00119959	0.010975	CHGA	5	45084388	45094601	chromogranin A [Source:NCBI gene;Acc:423420]
2072	ENSGALG00000037839	2347.11	-0.278152	0.0858893	-3.2385	0.00120161	0.0109865	ARFIP2	1	197432706	197438520	ADP ribosylation factor interacting protein 2 [Source:NCBI gene;Acc:419075]
2269	ENSGALG00000041778	434.761	-0.378047	0.116761	-3.23779	0.00120462	0.0110069		18	4315516	4319187
1625	ENSGALG00000028906	3026.51	0.241975	0.0747479	3.23722	0.001207	0.0110202	FEM1B	10	19587135	19594243	fem-1 homolog B [Source:NCBI gene;Acc:415559]
1587	ENSGALG00000027835	516.218	-0.905823	0.279828	-3.23707	0.00120762	0.0110202	PCBD1	6	12328156	12329964	pterin-4 alpha-carbinolamine dehydratase 1 [Source:NCBI gene;Acc:395729]
1107	ENSGALG00000012412	748.502	0.402238	0.124282	3.23648	0.00121013	0.011029	MTHFD1L	3	48743410	48879114	methylenetetrahydrofolate dehydrogenase (NADP+ dependent) 1 like [Source:NCBI gene;Acc:421633]
1212	ENSGALG00000014514	1817.53	0.31931	0.0986579	3.23654	0.0012099	0.011029	CC2D2A	4	76691324	76735809	coiled-coil and C2 domain containing 2A [Source:NCBI gene;Acc:422830]
1548	ENSGALG00000026716	1639.87	-0.568004	0.175583	-3.23496	0.00121662	0.011081	CELF5	28	1399710	1430678	CUGBP, Elav-like family member 5 [Source:NCBI gene;Acc:425867]
2374	ENSGALG00000044716	2575.94	0.302366	0.093492	3.23414	0.00122012	0.0110987	KIAA1109	4	53737302	53838529	KIAA1109 [Source:NCBI gene;Acc:422670]
2276	ENSGALG00000041934	3151.08	0.291876	0.0902475	3.23417	0.00121996	0.0110987	THOP1	28	3340026	3346818	thimet oligopeptidase 1 [Source:NCBI gene;Acc:426398]
1246	ENSGALG00000014981	651.328	-0.425931	0.131744	-3.23301	0.00122493	0.0111354	COX17	1	80938546	80940510	COX17, cytochrome c oxidase copper chaperone [Source:NCBI gene;Acc:770190]
2403	ENSGALG00000046684	122.103	-1.33305	0.412397	-3.23245	0.00122734	0.0111502		Z	2759949	2767064
96	ENSGALG00000001490	96.7466	1.44886	0.448386	3.23128	0.00123236	0.0111886	KCNJ13	9	1183162	1185021	Potassium inwardly rectifying channel subfamily J member 13 [Source:NCBI gene;Acc:101749520]
2185	ENSGALG00000040185	415.76	-0.448957	0.138973	-3.23054	0.00123558	0.0112107		16	2341445	2347657	zinc finger protein 692-like [Source:NCBI gene;Acc:107054696]
347	ENSGALG00000004039	2461.16	-0.351621	0.108893	-3.22903	0.00124209	0.0112626	MINOS1	21	4747775	4763367	mitochondrial inner membrane organizing system 1 [Source:NCBI gene;Acc:419474]
1890	ENSGALG00000034100	570.361	-0.554155	0.171633	-3.22872	0.00124346	0.0112679	UACA	10	20049223	20076407	uveal autoantigen with coiled-coil domains and ankyrin repeats [Source:NCBI gene;Acc:415569]
2653	ENSGALG00000053991	4502.02	-0.391911	0.121396	-3.22837	0.00124496	0.0112743	SERF2	10	20570775	20571216	small EDRK-rich factor 2 [Source:NCBI gene;Acc:107054222]
2380	ENSGALG00000045165	226.22	-0.564707	0.174933	-3.22814	0.00124598	0.0112764	C1orf109	23	3798374	3799248	chromosome 23 open reading frame, human C1orf109 [Source:NCBI gene;Acc:419612]
856	ENSGALG00000009456	1275.19	-0.350119	0.108469	-3.22782	0.00124738	0.0112819	EXD2	5	28322687	28332169	exonuclease 3'-5' domain containing 2 [Source:NCBI gene;Acc:423264]
1288	ENSGALG00000015428	161.118	0.800747	0.248158	3.22676	0.001252	0.0113136		Z	54674450	54716862	pleckstrin and Sec7 domain containing 3 [Source:HGNC Symbol;Acc:HGNC:19093]
3	ENSGALG00000000137	3690.38	-0.372417	0.115419	-3.22665	0.00125248	0.0113136	SNRPE	26	1678657	1680974	small nuclear ribonucleoprotein polypeptide E [Source:NCBI gene;Acc:396180]
2282	ENSGALG00000042016	1343.45	-0.258276	0.0800588	-3.22608	0.00125499	0.0113291	ATG101	33	3314755	3318625	autophagy related 101 [Source:NCBI gene;Acc:100859845]
125	ENSGALG00000001716	345.956	0.595296	0.184613	3.22456	0.00126167	0.0113822	C10H15ORF59	10	2728829	2736012	chromosome 10 open reading frame, human C15orf59 [Source:NCBI gene;Acc:415313]
2105	ENSGALG00000038536	2232.97	-0.31029	0.0962475	-3.22387	0.00126469	0.0114022	SH3BGRL3	23	328673	330558	SH3 domain binding glutamate rich protein like 3 [Source:NCBI gene;Acc:768795]
883	ENSGALG00000009795	1730.05	0.264775	0.0821352	3.22365	0.00126568	0.0114039	MON2	1	33104538	33194925	MON2 homolog, regulator of endosome-to-Golgi trafficking [Source:NCBI gene;Acc:417818]
521	ENSGALG00000005888	2187.68	-0.403575	0.125207	-3.22326	0.00126742	0.0114051	PGP	14	6892250	6895546	phosphoglycolate phosphatase [Source:NCBI gene;Acc:416559]
1863	ENSGALG00000033593	1201.88	-0.460625	0.142904	-3.22332	0.00126712	0.0114051	UBE2E2	2	36805788	37055784	ubiquitin conjugating enzyme E2 E2 [Source:NCBI gene;Acc:776043]
192	ENSGALG00000002499	3056.43	0.306829	0.0952107	3.22263	0.00127019	0.0114229		23	4494059	4529122	zinc finger MYM-type containing 4 [Source:NCBI gene;Acc:419635]
468	ENSGALG00000005408	250.226	0.602935	0.187128	3.22204	0.0012728	0.0114392	BCO1	11	15458803	15472631	Gallus gallus beta-carotene oxygenase 1 (BCO1), mRNA. [Source:RefSeq mRNA;Acc:NM_001364902]
1062	ENSGALG00000011921	1535.89	-0.353735	0.109842	-3.22041	0.00128009	0.0114974	DHRS7	5	54753623	54771346	dehydrogenase/reductase 7 [Source:NCBI gene;Acc:423527]
2270	ENSGALG00000041787	344.05	0.596887	0.185359	3.22017	0.00128115	0.0114997	PLA2G15	11	72924	90885	phospholipase A2 group XV [Source:NCBI gene;Acc:768530]
1240	ENSGALG00000014878	259.384	0.653521	0.202972	3.21976	0.00128298	0.0115088	MAN1A1	3	62548908	62691253	mannosidase alpha class 1A member 1 [Source:NCBI gene;Acc:421726]
735	ENSGALG00000008238	2393.49	0.412899	0.128324	3.21762	0.00129257	0.0115876	MED13L	15	11842672	12020606	mediator complex subunit 13 like [Source:NCBI gene;Acc:417027]
891	ENSGALG00000009838	1851.04	0.48051	0.149363	3.21706	0.0012951	0.0116029	AQR	5	32415013	32461731	aquarius intron-binding spliceosomal factor [Source:NCBI gene;Acc:423296]
2207	ENSGALG00000040703	3585.2	-0.288128	0.0895949	-3.2159	0.00130036	0.0116428	FLOT1	16	2727011	2754145	flotillin 1 [Source:NCBI gene;Acc:101751397]
1571	ENSGALG00000027428	473.945	0.586808	0.182489	3.21558	0.0013018	0.0116484	ZDHHC21	Z	31657206	31700849	zinc finger DHHC-type containing 21 [Source:NCBI gene;Acc:427356]
2418	ENSGALG00000047139	541.022	0.545344	0.169636	3.21479	0.00130538	0.0116584		26	5436273	5442401
2208	ENSGALG00000040713	3929.02	-0.233661	0.0726806	-3.2149	0.00130491	0.0116584		11	18925808	18929114	vacuolar protein sorting 4 homolog A [Source:NCBI gene;Acc:425637]
2477	ENSGALG00000048926	468.006	-0.564688	0.175638	-3.21507	0.00130411	0.0116584	WAS	30	281353	284544	suppressor of variegation 3-9 homolog 1 [Source:NCBI gene;Acc:100857640]
151	ENSGALG00000001985	410.182	0.564786	0.175723	3.21407	0.00130869	0.0116806	PIGQ	14	13900515	13930696	phosphatidylinositol glycan anchor biosynthesis class Q [Source:NCBI gene;Acc:770171]
441	ENSGALG00000005122	447.971	0.569011	0.177097	3.21298	0.00131364	0.0117101	MYO1H	15	7006773	7029577	myosin IH [Source:NCBI gene;Acc:768372]
300	ENSGALG00000003533	657.853	-0.36054	0.112213	-3.21301	0.00131351	0.0117101	ZNF511	6	10057707	10062489	zinc finger protein 511 [Source:NCBI gene;Acc:428940]
2471	ENSGALG00000048579	79.3975	-0.921968	0.287025	-3.21215	0.00131743	0.0117366		4	51701345	51704391
2272	ENSGALG00000041907	1305.02	-0.707422	0.220316	-3.21094	0.00132299	0.0117788	CDK5R1	27	3889864	3890766	cyclin dependent kinase 5 regulatory subunit 1 [Source:NCBI gene;Acc:107055275]
2652	ENSGALG00000053990	354.879	0.42297	0.131831	3.20842	0.00133468	0.0118754		12	18767970	18769200	SET domain and mariner transposase fusion gene [Source:NCBI gene;Acc:101747682]
2434	ENSGALG00000047621	197.386	0.645302	0.201262	3.20628	0.00134463	0.0119565	YBEY	7	6880818	6897552	ybeY metallopeptidase (putative) [Source:NCBI gene;Acc:107053767]
2109	ENSGALG00000038637	920.79	0.358557	0.111868	3.20518	0.00134977	0.0119947	SHF	10	1314077	1328544	Src homology 2 domain containing F [Source:NCBI gene;Acc:415339]
337	ENSGALG00000003878	853.851	-0.407563	0.127201	-3.2041	0.00135486	0.0120324	PIN4	4	1675565	1676294	peptidylprolyl cis/trans isomerase, NIMA-interacting 4 [Source:NCBI gene;Acc:422134]
398	ENSGALG00000004625	3127.66	0.31436	0.0981369	3.20328	0.00135873	0.0120592	ATXN2	15	6419311	6462154	ataxin 2 like [Source:NCBI gene;Acc:416877]
2333	ENSGALG00000043074	3107.2	0.386571	0.120725	3.20207	0.00136445	0.0120971		5	602722	622068	nucleoporin 160 [Source:NCBI gene;Acc:431122]
453	ENSGALG00000005229	632.142	-0.362611	0.113245	-3.20202	0.00136469	0.0120971	DPH5	8	12119346	12137301	diphthamide biosynthesis 5 [Source:NCBI gene;Acc:424463]
2638	ENSGALG00000053647	235.465	0.801186	0.250345	3.20033	0.00137272	0.0121607		25	1308024	1316098
481	ENSGALG00000005527	298.733	0.675411	0.211078	3.19982	0.00137514	0.0121746	APPL1	12	9007497	9031248	adaptor protein, phosphotyrosine interacting with PH domain and leucine zipper 1 [Source:NCBI gene;Acc:416002]
2505	ENSGALG00000049966	1393.57	-0.292179	0.0913176	-3.19959	0.00137622	0.0121766		25	3931614	3942238	ubiquitin-fold modifier conjugating enzyme 1 [Source:NCBI gene;Acc:107057454]
197	ENSGALG00000002531	10111.2	0.317934	0.0994112	3.19817	0.00138302	0.0122291	SF3B3	11	1722517	1750003	splicing factor 3b subunit 3 [Source:NCBI gene;Acc:415680]
281	ENSGALG00000003348	1077.71	-0.38367	0.120025	-3.19659	0.00139064	0.0122876		13	11121563	11122199	HIG1 hypoxia inducible domain family member 2A [Source:NCBI gene;Acc:416227]
2384	ENSGALG00000045288	86.4049	-0.938725	0.293678	-3.19644	0.00139136	0.0122876	CAMK2N1	21	4889771	4890492	calcium/calmodulin dependent protein kinase II inhibitor 1 [Source:NCBI gene;Acc:100858651]
623	ENSGALG00000007012	515.367	0.43941	0.137491	3.19592	0.00139387	0.012302	ARRDC4	10	16900546	16908325	arrestin domain containing 4 [Source:NCBI gene;Acc:415509]
1978	ENSGALG00000035839	126.412	-0.77986	0.244031	-3.19574	0.00139471	0.012302	TMEM255B	1	138554082	138617238	transmembrane protein 255B [Source:NCBI gene;Acc:418738]
633	ENSGALG00000007110	54.3068	-1.95062	0.610473	-3.19526	0.00139705	0.0123149		4	9283691	9296473	transmembrane protein 182-like [Source:NCBI gene;Acc:101750517]
417	ENSGALG00000004842	137.101	0.764078	0.239204	3.19425	0.00140196	0.0123429	NT5M	14	5153919	5159452	5',3'-nucleotidase, mitochondrial [Source:NCBI gene;Acc:416505]
346	ENSGALG00000004034	5795.28	-0.243203	0.0761337	-3.19442	0.00140114	0.0123429	CAPZB	21	4686160	4739361	capping actin protein of muscle Z-line beta subunit [Source:NCBI gene;Acc:396418]
2483	ENSGALG00000049165	24.7024	1.70684	0.53502	3.19023	0.00142159	0.0125003		1	148079071	148456368
1386	ENSGALG00000016813	2445.99	0.326988	0.102492	3.19038	0.00142084	0.0125003	CHAMP1	1	138242421	138251129	chromosome alignment maintaining phosphoprotein 1 [Source:HGNC Symbol;Acc:HGNC:20311]
2576	ENSGALG00000051980	517.799	0.731949	0.229463	3.18984	0.00142352	0.0125096		2	26260949	26285776
909	ENSGALG00000010031	875.521	0.389764	0.122207	3.18937	0.00142584	0.0125222	ARHGAP10	4	31986664	32114649	Rho GTPase activating protein 10 [Source:NCBI gene;Acc:422471]
1665	ENSGALG00000029528	7482.65	0.379051	0.118871	3.18876	0.00142884	0.0125408	KIRREL1	25	2487750	2508685	kin of IRRE like (Drosophila) [Source:NCBI gene;Acc:425302]
973	ENSGALG00000010853	600.281	-0.654505	0.205273	-3.18846	0.00143033	0.0125462	C8B	8	26178921	26194902	complement C8 beta chain [Source:NCBI gene;Acc:424669]
822	ENSGALG00000009100	51.3106	1.63194	0.511905	3.18796	0.00143279	0.0125601	FSHR	3	8032161	8144176	follicle stimulating hormone receptor [Source:NCBI gene;Acc:395962]
614	ENSGALG00000006899	2878.99	-0.337135	0.105775	-3.18729	0.00143615	0.0125818		24	4423180	4426923	ATP synthase, H+ transporting, mitochondrial Fo complex subunit G [Source:NCBI gene;Acc:101749042]
274	ENSGALG00000003304	920.002	0.426991	0.134008	3.18632	0.00144097	0.0126162	CRTC1	28	3909947	3943089	CREB regulated transcription coactivator 1 [Source:NCBI gene;Acc:771015]
1112	ENSGALG00000012538	136.795	-1.86109	0.584262	-3.18536	0.00144572	0.0126501	NR4A2	7	36032926	36038300	nuclear receptor subfamily 4 group A member 2 [Source:NCBI gene;Acc:424320]
1309	ENSGALG00000015701	1708.04	0.500909	0.157325	3.18391	0.001453	0.0126986		1	100685485	100716977	thiosulfate sulfurtransferase like domain containing 1 [Source:NCBI gene;Acc:418473]
2394	ENSGALG00000045788	3060.49	-0.345245	0.108435	-3.1839	0.00145305	0.0126986	PSMB6	KZ626834.1	159512	163113	proteasome subunit beta type-6-like [Source:NCBI gene;Acc:107049719]
1253	ENSGALG00000015151	2763.95	0.516689	0.16232	3.18316	0.00145677	0.0127233	B4GALT6	2	106147108	106171103	beta-1,4-galactosyltransferase 6 [Source:NCBI gene;Acc:421092]
1328	ENSGALG00000015978	1213.46	-0.322204	0.101255	-3.18209	0.00146214	0.0127624	PANK2	4	88524793	88533950	pantothenate kinase 2 [Source:NCBI gene;Acc:422935]
2062	ENSGALG00000037709	1303.29	-0.306936	0.0964849	-3.18118	0.00146679	0.0127872	SDF2	19	5914173	5916257	stromal cell derived factor 2 [Source:NCBI gene;Acc:427832]
719	ENSGALG00000008066	2178.04	-0.339573	0.106741	-3.18128	0.00146624	0.0127872	UQCR10	15	11319653	11321105	ubiquinol-cytochrome c reductase, complex III subunit X [Source:NCBI gene;Acc:770937]
2691	ENSGALG00000054941	152.232	0.663987	0.208767	3.18052	0.0014701	0.0128005		1	7528773	7544745
1447	ENSGALG00000018439	329.897	-0.669815	0.210599	-3.18052	0.0014701	0.0128005	DLX1	7	17839144	17841101	distal-less homeobox 1 [Source:NCBI gene;Acc:429283]
2321	ENSGALG00000042871	12278.3	-0.521714	0.164077	-3.17968	0.00147436	0.0128297	SLIT1	6	23344960	23376231	slit guidance ligand 1 [Source:NCBI gene;Acc:395293]
159	ENSGALG00000002023	534.981	0.447514	0.140827	3.17775	0.00148422	0.0129076	PIGO	Z	8577948	8591196	phosphatidylinositol glycan anchor biosynthesis class O [Source:HGNC Symbol;Acc:HGNC:23215]
357	ENSGALG00000004146	201.431	0.772642	0.243193	3.17708	0.00148766	0.0129218	RIMS4	20	5277690	5321475	regulating synaptic membrane exocytosis 4 [Source:NCBI gene;Acc:428142]
2568	ENSGALG00000051674	2322.99	0.25902	0.0815238	3.17724	0.00148685	0.0129218		22	149187	153264
1881	ENSGALG00000034004	4979.63	-0.32842	0.10338	-3.17684	0.0014889	0.0129247	TRIM3	1	197413487	197430567	tripartite motif containing 3 [Source:NCBI gene;Acc:425131]
1872	ENSGALG00000033791	878.027	-0.691588	0.217753	-3.17602	0.00149313	0.0129535		33	7418420	7424048	mitogen-activated protein kinase kinase kinase 12 [Source:HGNC Symbol;Acc:HGNC:6851]
1740	ENSGALG00000031243	1913.24	-0.256367	0.0807282	-3.17568	0.00149487	0.0129568	ABCB8	2	337915	344446	ATP binding cassette subfamily B member 8 [Source:NCBI gene;Acc:107055879]
2059	ENSGALG00000037558	626.403	-0.890879	0.28054	-3.17559	0.00149533	0.0129568		28	3688008	3697772	myocyte enhancer factor 2B [Source:NCBI gene;Acc:426373]
1296	ENSGALG00000015489	374.435	0.544984	0.171631	3.17533	0.00149667	0.0129605	FAXC	3	71527144	71544385	failed axon connections homolog [Source:NCBI gene;Acc:428630]
1597	ENSGALG00000028186	292.994	1.16946	0.368376	3.17463	0.00150028	0.0129839	RERG	1	62631477	62735236	RAS like estrogen regulated growth inhibitor [Source:NCBI gene;Acc:418173]
1281	ENSGALG00000015386	340.957	0.615929	0.194031	3.17439	0.00150152	0.0129867	RNF170	Z	53756951	53770500	ring finger protein 170 [Source:NCBI gene;Acc:427296]
248	ENSGALG00000003052	3020.22	-0.468685	0.147696	-3.17331	0.00150709	0.013027	AGFG1	9	9629184	9664692	ArfGAP with FG repeats 1 [Source:NCBI gene;Acc:424793]
2033	ENSGALG00000036976	894.736	-0.430658	0.135778	-3.17178	0.00151506	0.0130879	DALRD3	12	12044166	12051724	DALR anticodon binding domain containing 3 [Source:NCBI gene;Acc:416059]
1598	ENSGALG00000028191	567.204	0.37098	0.117026	3.17005	0.00152414	0.0131547	GLCE	10	19739670	19760970	glucuronic acid epimerase [Source:NCBI gene;Acc:415566]
2513	ENSGALG00000050232	514.789	-0.530769	0.167438	-3.16995	0.00152464	0.0131547		2	126121794	126139015
1130	ENSGALG00000012874	204.518	0.547187	0.172696	3.1685	0.0015323	0.0132128	DENND11	1	57312780	57323475	KIAA1147 [Source:NCBI gene;Acc:427917]
1873	ENSGALG00000033857	418.327	-0.605502	0.191197	-3.1669	0.00154075	0.0132777	NAT8B	4	91064240	91068815	N-acetyltransferase 8B (GCN5-related, putative, gene/pseudogene) [Source:NCBI gene;Acc:776932]
2111	ENSGALG00000038672	2682.85	-0.431973	0.136433	-3.1662	0.00154446	0.0133016		23	1656008	1656514	ATPase inhibitory factor 1 [Source:NCBI gene;Acc:100857945]
2056	ENSGALG00000037525	634.333	0.485562	0.153391	3.16552	0.00154805	0.0133245	FGFRL1	4	85064209	85229240	fibroblast growth factor receptor-like 1 [Source:NCBI gene;Acc:395107]
1496	ENSGALG00000023601	83.6481	-0.998528	0.315534	-3.16457	0.00155315	0.0133603		3	13885030	13898284	D-beta-hydroxybutyrate dehydrogenase, mitochondrial-like [Source:NCBI gene;Acc:101748254]
2036	ENSGALG00000037076	2405.67	0.428466	0.135451	3.16327	0.00156009	0.0134118	GART	1	106695142	106733810	phosphoribosylglycinamide formyltransferase, phosphoribosylglycinamide synthetase, phosphoribosylaminoimidazole synthetase [Source:NCBI gene;Acc:395315]
2305	ENSGALG00000042491	27.7071	-2.00597	0.634275	-3.16263	0.00156353	0.0134334		1	48135982	48136474	histone cluster 1, H4d [Source:NCBI gene;Acc:427884]
602	ENSGALG00000006829	3030.78	0.329603	0.104229	3.16231	0.00156522	0.0134397	SMG1	14	8731539	8790169	SMG1, nonsense mediated mRNA decay associated PI3K related kinase [Source:NCBI gene;Acc:416605]
1469	ENSGALG00000020939	1157.91	-0.295135	0.093334	-3.16214	0.00156615	0.0134397	SLC35C2	20	10726443	10731744	solute carrier family 35 member C2 [Source:NCBI gene;Acc:419306]
2043	ENSGALG00000037366	138.424	0.652695	0.206423	3.16193	0.00156725	0.013441	GRID1	6	2370600	2675359	glutamate ionotropic receptor delta type subunit 1 [Source:NCBI gene;Acc:428934]
2356	ENSGALG00000043641	5603.27	-0.369856	0.116982	-3.16165	0.00156876	0.0134459	JUND	28	4077792	4078763	JunD proto-oncogene, AP-1 transcription factor subunit [Source:NCBI gene;Acc:107055370]
675	ENSGALG00000007596	68.5184	1.02451	0.324184	3.16026	0.00157627	0.0135021		12	15030285	15057873	monocarboxylate transporter 2-like [Source:NCBI gene;Acc:416086]
1255	ENSGALG00000015167	526.207	0.81231	0.257222	3.15802	0.00158846	0.013582	PRUNE2	Z	37409069	37540076	prune homolog 2 [Source:NCBI gene;Acc:768768]
800	ENSGALG00000008909	224.275	0.483173	0.152985	3.15829	0.00158695	0.013582	USP13	9	17541652	17583458	ubiquitin specific peptidase 13 (isopeptidase T-3) [Source:NCBI gene;Acc:429286]
1018	ENSGALG00000011375	942.749	-0.295716	0.0936365	-3.15813	0.00158785	0.013582	RNF25	7	22462035	22465723	ring finger protein 25 [Source:NCBI gene;Acc:424211]
2532	ENSGALG00000050868	1504.2	-0.304836	0.0965808	-3.15628	0.00159798	0.0136552		33	6498650	6506293	lysine acetyltransferase 5 [Source:NCBI gene;Acc:395413]
764	ENSGALG00000008519	1330.4	0.436115	0.138195	3.15579	0.00160066	0.0136659	NR2C2	12	20137521	20174947	nuclear receptor subfamily 2 group C member 2 [Source:NCBI gene;Acc:395253]
1077	ENSGALG00000012059	650.208	0.412636	0.130766	3.15552	0.00160212	0.0136659	OSBPL11	7	28150921	28172550	oxysterol binding protein like 11 [Source:NCBI gene;Acc:424262]
1079	ENSGALG00000012109	8017.58	-0.232813	0.0737762	-3.15567	0.0016013	0.0136659	EIF3M	5	5765071	5800938	eukaryotic translation initiation factor 3 subunit M [Source:NCBI gene;Acc:421602]
1193	ENSGALG00000014138	610.543	0.360241	0.11417	3.1553	0.00160331	0.0136679	NFXL1	4	66591368	66632326	nuclear transcription factor, X-box binding like 1 [Source:NCBI gene;Acc:100859761]
1458	ENSGALG00000020143	69.2944	1.30375	0.413244	3.15492	0.00160541	0.0136695	GABRG1	4	67151128	67199608	gamma-aminobutyric acid type A receptor gamma1 subunit [Source:NCBI gene;Acc:422771]
395	ENSGALG00000004611	279.324	0.524664	0.166296	3.15501	0.00160495	0.0136695	FBXL18	14	4550654	4569107	F-box and leucine rich repeat protein 18 [Source:NCBI gene;Acc:416484]
51	ENSGALG00000000736	211.14	1.00884	0.31979	3.1547	0.00160661	0.0136715	MATK	28	1056317	1061333	megakaryocyte-associated tyrosine kinase [Source:NCBI gene;Acc:769076]
1292	ENSGALG00000015458	1037.51	0.598568	0.189786	3.15391	0.00161099	0.0137007	ILDR2	1	93259644	93288991	immunoglobulin-like domain containing receptor 2 [Source:NCBI gene;Acc:418447]
101	ENSGALG00000001518	824.039	1.08332	0.343511	3.15367	0.0016123	0.0137036	ZNF750	18	3310711	3313521	zinc finger protein 750 [Source:NCBI gene;Acc:101750712]
756	ENSGALG00000008473	726.512	1.20224	0.381316	3.15289	0.00161665	0.0137324	PLXND1	12	19926150	19990738	plexin D1 [Source:NCBI gene;Acc:416124]
995	ENSGALG00000011180	946.727	0.373964	0.118672	3.15124	0.0016258	0.0138019	FAM120B	3	40837462	40916045	family with sequence similarity 120B [Source:NCBI gene;Acc:421552]
2171	ENSGALG00000039917	848.413	-0.348926	0.110757	-3.15038	0.0016306	0.0138343	EXOSC1	6	23305911	23307580	exosome component 1 [Source:NCBI gene;Acc:423844]
2570	ENSGALG00000051730	1013.86	-0.498649	0.158321	-3.14961	0.00163489	0.0138625		33	6446983	6449293
47	ENSGALG00000000703	4296.14	-0.411031	0.130523	-3.14911	0.0016377	0.0138781	SLC45A3	26	2224414	2246628	solute carrier family 45 member 3 [Source:NCBI gene;Acc:771751]
208	ENSGALG00000002671	641.566	0.601888	0.191148	3.1488	0.00163941	0.0138843		15	3797791	3988984	transmembrane protein 132D [Source:NCBI gene;Acc:416806]
1400	ENSGALG00000016908	225.866	-0.575007	0.182655	-3.14805	0.00164363	0.0139118	PCDH9	1	160443682	160632766	protocadherin 9 [Source:NCBI gene;Acc:418800]
2133	ENSGALG00000039177	99.8578	0.838924	0.266505	3.14787	0.00164467	0.0139123		4	69043854	69050522
2585	ENSGALG00000052136	37.5081	-2.22373	0.706576	-3.14719	0.00164849	0.0139363		7	1714962	1737515
2695	ENSGALG00000055021	132.922	1.30676	0.415294	3.14658	0.00165191	0.0139561	GREM2	3	36252106	36294690	gremlin 2, DAN family BMP antagonist [Source:NCBI gene;Acc:421507]
291	ENSGALG00000003416	1472.34	-0.291624	0.0926841	-3.14643	0.00165278	0.0139561	FAM160A2	1	197379735	197386740	family with sequence similarity 160, member A2 [Source:NCBI gene;Acc:425130]
1163	ENSGALG00000013383	1636.26	-0.273149	0.0868306	-3.14577	0.00165649	0.0139726	PPIE	23	5611502	5615013	peptidylprolyl isomerase E [Source:NCBI gene;Acc:426061]
1128	ENSGALG00000012814	1228.25	-0.66907	0.212691	-3.14574	0.0016567	0.0139726	PXDC1	2	66063479	66086421	PX domain containing 1 [Source:NCBI gene;Acc:420880]
106	ENSGALG00000001564	90.3342	1.39241	0.442683	3.14539	0.00165865	0.0139807	ATP2A3	19	3422032	3455961	ATPase sarcoplasmic/endoplasmic reticulum Ca2+ transporting 3 [Source:NCBI gene;Acc:395707]
146	ENSGALG00000001907	3289.61	0.36027	0.114571	3.14451	0.00166367	0.0140148	WAPL	6	2968233	3091445	WAPL cohesin release factor [Source:NCBI gene;Acc:423608]
1466	ENSGALG00000020754	1286.56	-0.724395	0.230382	-3.14433	0.00166469	0.0140151	ATP6V0E2	6	23061953	23063322	ATPase H+ transporting V0 subunit e2 [Source:NCBI gene;Acc:769770]
1831	ENSGALG00000032915	1907.91	0.983504	0.312878	3.14341	0.00166994	0.014051		7	22076940	22080290	chondroitin polymerizing factor [Source:NCBI gene;Acc:769112]
1774	ENSGALG00000031700	239.821	0.513454	0.163371	3.14288	0.00167296	0.014068	TRPS1	2	134839746	135006696	transcriptional repressor GATA binding 1 [Source:NCBI gene;Acc:420289]
2260	ENSGALG00000041641	2598.05	0.247028	0.0786152	3.14225	0.00167656	0.0140894	HMG20A	10	3415290	3452730	high mobility group 20A [Source:NCBI gene;Acc:415346]
1891	ENSGALG00000034104	2124.54	-0.304786	0.0970011	-3.14209	0.00167748	0.0140894	DNAJB12	6	12152752	12167828	DnaJ heat shock protein family (Hsp40) member B12 [Source:NCBI gene;Acc:423707]
21	ENSGALG00000000401	467.449	0.726125	0.231368	3.1384	0.00169873	0.0142596	RBM15	26	1400047	1402914	RNA binding motif protein 15 [Source:NCBI gene;Acc:100859595]
1137	ENSGALG00000012934	243.59	0.525237	0.167378	3.13803	0.00170085	0.0142617	BICD1	1	59088124	59268526	BICD cargo adaptor 1 [Source:NCBI gene;Acc:427919]
2517	ENSGALG00000050314	2089.3	-0.279543	0.0890829	-3.13801	0.001701	0.0142617	SRSF4	23	2888291	2898222	serine and arginine rich splicing factor 4 [Source:NCBI gene;Acc:419600]
848	ENSGALG00000009399	613.025	-0.347131	0.110648	-3.13727	0.0017053	0.0142894	GATAD1	2	22622554	22625627	GATA zinc finger domain containing 1 [Source:NCBI gene;Acc:420551]
1923	ENSGALG00000034751	57.4981	1.10037	0.35082	3.13656	0.00170944	0.0143094	TRPA1	2	117290673	117324784	transient receptor potential cation channel subfamily A member 1 [Source:NCBI gene;Acc:420180]
115	ENSGALG00000001634	22468.5	-0.298978	0.0953218	-3.13651	0.00170969	0.0143094	RPL23	27	6855155	6857164	ribosomal protein L23 [Source:NCBI gene;Acc:420001]
114	ENSGALG00000001617	207.048	0.568294	0.181208	3.13614	0.00171185	0.0143106	CAMKK1	19	3475171	3556769	calcium/calmodulin dependent protein kinase kinase 1 [Source:NCBI gene;Acc:771003]
1919	ENSGALG00000034610	2610.65	0.374547	0.119424	3.13629	0.001711	0.0143106	ARFGEF1	2	115379044	115463018	ADP ribosylation factor guanine nucleotide exchange factor 1 [Source:NCBI gene;Acc:420170]
290	ENSGALG00000003409	3380.12	0.331277	0.105648	3.13568	0.00171459	0.0143251		20	2669019	2694181	suppressor of glucose, autophagy associated 1 [Source:NCBI gene;Acc:419159]
1132	ENSGALG00000012890	145.975	0.81084	0.258636	3.13506	0.00171817	0.0143394	DGKI	1	57435331	57641794	diacylglycerol kinase iota [Source:NCBI gene;Acc:418124]
2093	ENSGALG00000038299	2383.93	-0.24541	0.0782796	-3.13504	0.00171832	0.0143394	NUDCD3	22	5212638	5230538	NudC domain containing 3 [Source:NCBI gene;Acc:770002]
832	ENSGALG00000009248	1511.23	0.475793	0.151778	3.1348	0.00171969	0.0143425	HSPA12A	6	29829102	29879088	heat shock protein family A (Hsp70) member 12A [Source:NCBI gene;Acc:423917]
1771	ENSGALG00000031667	2453.58	0.848481	0.270763	3.13367	0.00172638	0.0143835		3	336939	358651
957	ENSGALG00000010630	2160.88	0.536463	0.171196	3.13362	0.00172662	0.0143835	AHCTF1	3	33876529	33929454	AT-hook containing transcription factor 1 [Source:NCBI gene;Acc:421484]
1826	ENSGALG00000032776	441.168	0.549855	0.175481	3.13341	0.00172787	0.0143854	WDR7	Z	479701	592143	WD repeat domain 7 [Source:NCBI gene;Acc:426855]
2590	ENSGALG00000052195	763.288	0.520379	0.166195	3.13113	0.00174137	0.0144894		33	6898639	6903304
2286	ENSGALG00000042125	4463.02	0.361832	0.115597	3.13012	0.00174733	0.0145305	AP2B1	19	4540796	4601920	adaptor related protein complex 2 beta 1 subunit [Source:NCBI gene;Acc:417525]
2526	ENSGALG00000050687	152.7	0.994327	0.317697	3.1298	0.00174927	0.0145382		6	20274138	20277169
1844	ENSGALG00000033204	542.488	-0.42644	0.136337	-3.12785	0.00176091	0.0146178	PQLC2	21	4680512	4684386	PQ loop repeat containing 2 [Source:NCBI gene;Acc:419472]
2601	ENSGALG00000052410	27.9562	-1.91454	0.612085	-3.12791	0.00176057	0.0146178		3	21542138	21610006
2086	ENSGALG00000038110	560.928	-0.355439	0.113686	-3.1265	0.00176898	0.0146762		33	7096155	7101414	diacylglycerol kinase alpha [Source:NCBI gene;Acc:101748037]
478	ENSGALG00000005502	85.6616	2.40019	0.76781	3.12602	0.00177189	0.0146833	KCNG4	11	16658649	16675822	potassium voltage-gated channel modifier subfamily G member 4 [Source:NCBI gene;Acc:395901]
25	ENSGALG00000000436	1099.02	-0.323442	0.103463	-3.12615	0.00177113	0.0146833	RABIF	26	522606	523803	RAB interacting factor [Source:NCBI gene;Acc:421170]
653	ENSGALG00000007299	3050.59	-0.249171	0.0797544	-3.12423	0.00178273	0.0147645	THOC7	12	13920134	13951645	THO complex 7 [Source:NCBI gene;Acc:416077]
1133	ENSGALG00000012898	885.225	0.343222	0.109903	3.12296	0.00179042	0.0148196	RELCH	2	68242226	68316439	KIAA1468 [Source:NCBI gene;Acc:420907]
673	ENSGALG00000007565	212.236	-1.51434	0.485089	-3.12178	0.00179764	0.0148707	PPP2R2B	13	18602029	18670143	protein phosphatase 2 regulatory subunit Bbeta [Source:NCBI gene;Acc:416350]
2081	ENSGALG00000037968	5396.23	0.214573	0.0687856	3.11944	0.00181194	0.0149803	API5	5	21645014	21658978	apoptosis inhibitor 5 [Source:NCBI gene;Acc:423168]
1275	ENSGALG00000015343	696.935	-0.476495	0.1528	-3.11843	0.00181816	0.015023	RTN4IP1	3	68113880	68149493	reticulon 4 interacting protein 1 [Source:NCBI gene;Acc:421782]
1516	ENSGALG00000025773	208.211	-0.565263	0.181343	-3.11708	0.00182649	0.0150831	SMIM29	26	4412508	4414588	small integral membrane protein 29 [Source:HGNC Symbol;Acc:HGNC:1340]
594	ENSGALG00000006773	512.394	-0.34654	0.111206	-3.11621	0.00183191	0.0151191	TRMT12	4	5158785	5161824	tRNA methyltransferase 12 homolog [Source:NCBI gene;Acc:422259]
1773	ENSGALG00000031693	74.6038	0.984408	0.316025	3.11497	0.00183966	0.0151219	KCNB2	2	117418542	117607402	potassium voltage-gated channel subfamily B member 2 [Source:NCBI gene;Acc:431181]
884	ENSGALG00000009805	131.693	0.689374	0.221311	3.11496	0.00183968	0.0151219	PPM1H	1	33210895	33338738	protein phosphatase, Mg2+/Mn2+ dependent 1H [Source:NCBI gene;Acc:771760]
921	ENSGALG00000010166	734.481	0.313587	0.100665	3.11517	0.00183841	0.0151219	VLDLR	Z	26557518	26572225	very low density lipoprotein receptor [Source:NCBI gene;Acc:396154]
2267	ENSGALG00000041760	5349.77	0.265506	0.0852131	3.11578	0.00183456	0.0151219	CLTCL1	15	337036	375258	clathrin, heavy chain-like 1 [Source:NCBI gene;Acc:416765]
35	ENSGALG00000000541	4700.27	-0.276143	0.0886264	-3.11581	0.00183441	0.0151219	ZC3H11B	26	481428	495534	zinc finger CCCH-type containing 11B pseudogene [Source:NCBI gene;Acc:421172]
1046	ENSGALG00000011651	2897.91	-0.342561	0.109958	-3.11539	0.00183704	0.0151219	ARL1	1	47708080	47713676	ADP ribosylation factor like GTPase 1 [Source:NCBI gene;Acc:417934]
2615	ENSGALG00000052786	457.059	-0.485626	0.155867	-3.11564	0.00183546	0.0151219		4	11216793	11249616	zinc finger protein 185-like [Source:NCBI gene;Acc:422301]
1080	ENSGALG00000012118	1086.23	0.456829	0.146689	3.11427	0.00184402	0.0151488	TMEM260	5	56071886	56100318	transmembrane protein 260 [Source:NCBI gene;Acc:423551]
1391	ENSGALG00000016865	1940.39	0.447762	0.143798	3.11383	0.00184678	0.0151628	TPP2	1	144285988	144332880	tripeptidyl peptidase 2 [Source:NCBI gene;Acc:428020]
2473	ENSGALG00000048829	954.694	0.400857	0.128793	3.1124	0.0018557	0.0152164	CLPTM1	24	6449416	6470658	CLPTM1 regulator of GABA type A receptor forward trafficking [Source:HGNC Symbol;Acc:HGNC:2087]
782	ENSGALG00000008667	37928.8	-0.269207	0.0864985	-3.11227	0.00185652	0.0152164	DSTN	3	15647437	15658771	destrin, actin depolymerizing factor [Source:NCBI gene;Acc:396539]
1916	ENSGALG00000034498	3702.4	-0.7553	0.24267	-3.11246	0.00185537	0.0152164		20	9712482	9714009
2320	ENSGALG00000042809	4844.53	-0.195912	0.0629936	-3.11003	0.00187071	0.0153239	NDUFV1	5	642932	645731	NADH:ubiquinone oxidoreductase core subunit V1 [Source:NCBI gene;Acc:430210]
104	ENSGALG00000001551	5033.1	-0.333564	0.107268	-3.10964	0.00187313	0.0153349	CCNL2	21	2215995	2226072	cyclin L2 [Source:NCBI gene;Acc:395124]
2361	ENSGALG00000043711	683.68	0.410491	0.132031	3.10906	0.00187684	0.0153388	AGO3	23	4307437	4329236	argonaute 3, RISC catalytic component [Source:NCBI gene;Acc:419628]
111	ENSGALG00000001602	3771.23	-0.267314	0.0859748	-3.10921	0.00187585	0.0153388	NUTF2	11	889768	912266	nuclear transport factor 2 [Source:NCBI gene;Acc:415655]
1431	ENSGALG00000017283	1515.97	-0.480627	0.154589	-3.10907	0.00187676	0.0153388	CCND2	1	73471157	73515295	cyclin D2 [Source:NCBI gene;Acc:374047]
64	ENSGALG00000000943	1361.39	0.446752	0.143701	3.10889	0.00187793	0.0153389	WDTC1	23	2005470	2021064	WD and tetratricopeptide repeats 1 [Source:NCBI gene;Acc:419581]
2022	ENSGALG00000036836	376.201	0.691741	0.22258	3.10783	0.00188468	0.0153824	SOSTDC1	2	28399735	28403638	sclerostin domain containing 1 [Source:NCBI gene;Acc:378800]
263	ENSGALG00000003199	2807.08	-0.246694	0.0793813	-3.10771	0.00188542	0.0153824	MLX	27	7786835	7790716	MLX, MAX dimerization protein [Source:NCBI gene;Acc:420026]
2499	ENSGALG00000049538	6926.22	-0.370741	0.119313	-3.1073	0.00188803	0.0153949	RPS28	28	981982	983363	ribosomal protein S28 [Source:NCBI gene;Acc:768930]
67	ENSGALG00000000972	1957.04	0.301376	0.0970044	3.10683	0.00189104	0.0154075	PBX3	17	10026746	10123535	PBX homeobox 3 [Source:NCBI gene;Acc:417093]
2397	ENSGALG00000046125	2851.39	-0.446319	0.143662	-3.10672	0.00189174	0.0154075	PECAM1	18	6838801	6867521	platelet and endothelial cell adhesion molecule 1 [Source:NCBI gene;Acc:771243]
342	ENSGALG00000003937	2263.41	0.341078	0.10982	3.10579	0.00189771	0.0154473	GEMIN5	13	12720692	12738061	gem nuclear organelle associated protein 5 [Source:NCBI gene;Acc:416254]
819	ENSGALG00000009076	2836.21	-0.284117	0.0914958	-3.10525	0.00190121	0.015467	NDUFB5	9	17584908	17588440	NADH:ubiquinone oxidoreductase subunit B5 [Source:NCBI gene;Acc:424978]
150	ENSGALG00000001971	2300.46	0.412181	0.132782	3.10419	0.00190799	0.0154956	UBE2O	18	4379079	4426613	ubiquitin conjugating enzyme E2 O [Source:NCBI gene;Acc:417359]
233	ENSGALG00000002881	953.942	-0.320156	0.103129	-3.10442	0.00190653	0.0154956	C26H6ORF125	26	4615270	4620658	chromosome 26 open reading frame, human C6orf125 [Source:NCBI gene;Acc:419909]
359	ENSGALG00000004176	1112.99	-0.375386	0.120922	-3.10435	0.00190695	0.0154956	ATOX1	13	13610528	13614853	antioxidant 1 copper chaperone [Source:NCBI gene;Acc:770231]
1249	ENSGALG00000015025	164.412	0.616879	0.198757	3.10369	0.00191123	0.0155043	VANGL1	1	81276492	81306906	VANGL planar cell polarity protein 1 [Source:NCBI gene;Acc:418337]
1738	ENSGALG00000031210	250.792	0.539282	0.173747	3.10384	0.00191024	0.0155043		8	29389240	29401259
500	ENSGALG00000005685	325.675	0.545127	0.175664	3.10323	0.00191421	0.0155107		19	9302652	9331188	kinase suppressor of ras 1 [Source:NCBI gene;Acc:427839]
80	ENSGALG00000001168	2848.72	-0.285057	0.0918562	-3.1033	0.00191378	0.0155107	POLR2C	11	561309	569012	RNA polymerase II subunit C [Source:NCBI gene;Acc:415635]
2155	ENSGALG00000039590	672.799	-0.31987	0.103088	-3.10287	0.00191656	0.015521		2	137959944	137968039	chromosome 2 open reading frame, human C8orf76 [Source:NCBI gene;Acc:420348]
1452	ENSGALG00000019316	4413.34	-0.240801	0.0776873	-3.09961	0.00193773	0.0156835	TOMM22	1	50845194	50847064	translocase of outer mitochondrial membrane 22 [Source:HGNC Symbol;Acc:HGNC:18002]
1278	ENSGALG00000015352	235.861	0.570447	0.184068	3.09911	0.00194104	0.0156869		Z	53457178	53473680
804	ENSGALG00000008934	807.268	0.475064	0.153294	3.09905	0.00194145	0.0156869	PIK3CA	9	17701501	17719909	phosphatidylinositol-4,5-bisphosphate 3-kinase catalytic subunit alpha [Source:NCBI gene;Acc:424971]
640	ENSGALG00000007150	1552.46	0.37409	0.120711	3.09906	0.00194134	0.0156869	OPA1	9	13186707	13234803	OPA1, mitochondrial dynamin like GTPase [Source:NCBI gene;Acc:424900]
717	ENSGALG00000008054	7773.23	-0.272332	0.0879711	-3.0957	0.00196346	0.0158557		10	19677140	19696345	acidic nuclear phosphoprotein 32 family member A [Source:NCBI gene;Acc:415562]
1127	ENSGALG00000012787	311.155	1.40044	0.452528	3.0947	0.00197011	0.0159004	BMP6	2	64378425	64463337	bone morphogenetic protein 6 [Source:NCBI gene;Acc:420868]
2017	ENSGALG00000036736	364.008	-0.397038	0.128346	-3.09349	0.00197819	0.0159566	KXD1	28	3989910	3991254	KxDL motif containing 1 [Source:NCBI gene;Acc:771070]
1295	ENSGALG00000015486	956.053	-0.308716	0.0998012	-3.09331	0.00197935	0.0159569	COQ3	3	71514528	71520267	coenzyme Q3, methyltransferase [Source:NCBI gene;Acc:421797]
284	ENSGALG00000003362	1814.86	0.28779	0.0930513	3.09281	0.00198273	0.0159751	ACSS2	20	2633593	2665223	acyl-CoA synthetase short-chain family member 2 [Source:NCBI gene;Acc:419158]
1660	ENSGALG00000029450	3865.13	-0.293775	0.0949943	-3.09256	0.00198439	0.0159795	UBE2Q1	25	2941413	2949623	ubiquitin conjugating enzyme E2 Q1 [Source:NCBI gene;Acc:100858564]
761	ENSGALG00000008496	1086.18	0.339999	0.109982	3.09139	0.0019922	0.0160332	VPS18	5	24519457	24530127	VPS18, CORVET/HOPS core subunit [Source:NCBI gene;Acc:423207]
2496	ENSGALG00000049505	675.171	0.499931	0.161781	3.09018	0.00200038	0.0160796		32	424250	436902	zinc finger CCCH-type containing 4 [Source:HGNC Symbol;Acc:HGNC:17808]
161	ENSGALG00000002085	1975.28	0.383573	0.124123	3.09027	0.00199974	0.0160796	FZR1	28	1169318	1181306	fizzy/cell division cycle 20 related 1 [Source:NCBI gene;Acc:395297]
1555	ENSGALG00000026944	3325	-0.218306	0.0706485	-3.09003	0.00200135	0.0160796	ARF6	5	57851512	57852963	ADP ribosylation factor 6 [Source:NCBI gene;Acc:428927]
1445	ENSGALG00000017926	1223.11	-2.66796	0.863883	-3.08833	0.00201283	0.0161628	7SK	3	88359209	88359537	7SK RNA [Source:RFAM;Acc:RF00100]
1181	ENSGALG00000013900	1781.7	0.450771	0.146003	3.08741	0.00201911	0.0161903	MAP7	3	55160010	55257947	microtubule associated protein 7 [Source:NCBI gene;Acc:421689]
391	ENSGALG00000004587	1021.85	0.39998	0.129558	3.08726	0.00202009	0.0161903	RC3H1	8	7719525	7758539	ring finger and CCCH-type domains 1 [Source:NCBI gene;Acc:424439]
2021	ENSGALG00000036790	23154.7	-0.300598	0.0973699	-3.08718	0.00202065	0.0161903	RPS27A	3	74821	76716	ribosomal protein S27a [Source:NCBI gene;Acc:395796]
691	ENSGALG00000007731	799.614	-0.333126	0.107907	-3.08716	0.00202081	0.0161903	DPCD	6	23757619	23765090	deleted in primary ciliary dyskinesia homolog (mouse) [Source:NCBI gene;Acc:423852]
158	ENSGALG00000002014	4420.06	0.22803	0.0738738	3.08676	0.00202354	0.0162031	SMU1	Z	70810178	70821962	DNA replication regulator and spliceosomal factor [Source:NCBI gene;Acc:427377]
2243	ENSGALG00000041372	298.11	0.605747	0.196276	3.0862	0.00202732	0.0162242		2	43943919	43986021
2607	ENSGALG00000052573	4126.97	-0.275493	0.0892912	-3.08533	0.00203323	0.0162624	UBE2S	22	3631644	3634894	ubiquitin conjugating enzyme E2 S [Source:NCBI gene;Acc:107050834]
57	ENSGALG00000000843	1370.72	0.444652	0.144165	3.08433	0.00204012	0.0163052	DOT1L	28	2130010	2185378	DOT1 like histone lysine methyltransferase [Source:NCBI gene;Acc:420078]
2600	ENSGALG00000052384	500.096	0.370179	0.120024	3.08422	0.00204087	0.0163052		21	2531471	2533870
1669	ENSGALG00000029624	1544.85	-0.309699	0.100434	-3.08362	0.00204501	0.0163292	DHRS4	1	68200	71633	dehydrogenase/reductase 4 [Source:NCBI gene;Acc:426247]
1635	ENSGALG00000029077	722.04	0.401604	0.130247	3.0834	0.00204652	0.016332	CBL	24	4255942	4287074	Cbl proto-oncogene [Source:NCBI gene;Acc:374038]
451	ENSGALG00000005208	1387.44	-0.492694	0.159807	-3.08306	0.00204883	0.0163413	S1PR1	8	12067120	12071019	sphingosine-1-phosphate receptor 1 [Source:NCBI gene;Acc:424462]
1341	ENSGALG00000016251	5168.53	-0.536706	0.174111	-3.08256	0.0020523	0.0163598		1	114074141	114163628	tetraspanin 7 [Source:NCBI gene;Acc:418577]
403	ENSGALG00000004657	422.574	0.375812	0.121934	3.08209	0.00205553	0.0163764	FBXO2	21	5668759	5672508	F-box protein 2 [Source:NCBI gene;Acc:419495]
1150	ENSGALG00000013043	314.933	0.443328	0.143876	3.08132	0.00206088	0.0164099	ATPSCKMT	2	78413620	78423635	family with sequence similarity 173 member B [Source:NCBI gene;Acc:428500]
184	ENSGALG00000002364	2279.56	0.34597	0.112288	3.0811	0.00206237	0.0164125	SEC16A	17	8149868	8171824	SEC16 homolog A, endoplasmic reticulum export factor [Source:NCBI gene;Acc:417136]
2154	ENSGALG00000039583	426.119	0.862265	0.280019	3.0793	0.00207484	0.016475	MITF	12	15882966	15968266	melanogenesis associated transcription factor [Source:NCBI gene;Acc:395886]
2442	ENSGALG00000047833	1907.6	-0.329735	0.107069	-3.07966	0.00207237	0.016475	MED11	KZ626839.1	180234	181683	mediator complex subunit 11 [Source:NCBI gene;Acc:112531445]
1416	ENSGALG00000017079	5077.11	-0.380477	0.123556	-3.0794	0.00207417	0.016475	USPL1	1	176429802	176446180	ubiquitin specific peptidase like 1 [Source:NCBI gene;Acc:395436]
2401	ENSGALG00000046487	1568.7	-0.446274	0.144919	-3.07948	0.0020736	0.016475		33	6358737	6365609
1840	ENSGALG00000033126	2316.23	0.33055	0.107407	3.07755	0.00208708	0.0165629	DGCR8	15	1582715	1593688	DGCR8 microprocessor complex subunit [Source:HGNC Symbol;Acc:HGNC:2847]
334	ENSGALG00000003851	939.164	-0.333824	0.108513	-3.07634	0.00209556	0.016621	TRIT1	23	5664869	5678872	tRNA isopentenyltransferase 1 [Source:NCBI gene;Acc:419678]
285	ENSGALG00000003377	546.291	-0.333154	0.10831	-3.07594	0.00209837	0.016634	SIMC1	13	11137633	11143985	SUMO interacting motifs containing 1 [Source:NCBI gene;Acc:416231]
362	ENSGALG00000004244	884.11	0.351765	0.114392	3.0751	0.00210432	0.0166719	TTPAL	20	5403489	5411063	alpha tocopherol transfer protein like [Source:NCBI gene;Acc:419197]
1185	ENSGALG00000013990	25885.9	-0.373113	0.121352	-3.07462	0.00210769	0.0166841	RPS12	3	56858322	56862421	ribosomal protein S12 [Source:NCBI gene;Acc:421698]
2423	ENSGALG00000047339	220.943	-0.539361	0.175428	-3.07455	0.0021082	0.0166841		18	11300775	11308393
370	ENSGALG00000004370	299.838	0.575815	0.187314	3.07407	0.00211163	0.0167019	MAP2K6	18	7978389	8014156	mitogen-activated protein kinase kinase 6 [Source:NCBI gene;Acc:417445]
1754	ENSGALG00000031404	619.654	0.404221	0.13158	3.07205	0.00212597	0.0167967	FAM160B1	6	28953746	28984776	family with sequence similarity 160 member B1 [Source:NCBI gene;Acc:423912]
1557	ENSGALG00000027035	21036.6	-0.322898	0.105107	-3.07209	0.00212565	0.0167967	RPL21	1	177652330	177658052	ribosomal protein L21 [Source:NCBI gene;Acc:418933]
70	ENSGALG00000001022	1350.09	-0.260115	0.084681	-3.0717	0.00212841	0.0168066	CCDC43	27	3623533	3631332	coiled-coil domain containing 43 [Source:NCBI gene;Acc:419971]
163	ENSGALG00000002095	4226.91	-0.263551	0.085859	-3.06958	0.0021436	0.0169172	CHMP4B	20	2120742	2142317	charged multivesicular body protein 4B [Source:NCBI gene;Acc:419150]
2428	ENSGALG00000047453	492.465	-0.813353	0.265014	-3.06909	0.00214709	0.0169354		22	1637674	1639968
46	ENSGALG00000000692	205.327	1.12013	0.365032	3.06859	0.00215075	0.0169548	CDK18	26	2156870	2171973	cyclin dependent kinase 18 [Source:NCBI gene;Acc:771736]
1538	ENSGALG00000026421	4199.35	-0.222561	0.0725444	-3.06793	0.00215547	0.0169639	PSMB2	23	4418139	4426935	proteasome subunit beta 2 [Source:NCBI gene;Acc:419630]
1121	ENSGALG00000012694	1326.46	-0.261458	0.0852192	-3.06806	0.00215453	0.0169639		1	54320742	54323938	chromosome 1 open reading frame, human C12orf45 [Source:NCBI gene;Acc:418079]
1838	ENSGALG00000033120	7217	-0.263851	0.0859996	-3.06805	0.00215461	0.0169639	SRSF7	3	16639900	16647178	serine and arginine rich splicing factor 7 [Source:NCBI gene;Acc:426265]
1250	ENSGALG00000015051	491.257	0.625259	0.203854	3.06719	0.00216078	0.0169869	CDK19	3	66377571	66490935	cyclin dependent kinase 19 [Source:NCBI gene;Acc:421756]
18	ENSGALG00000000374	867.958	-0.656218	0.21394	-3.0673	0.00216005	0.0169869	RNPEP	26	617184	633046	arginyl aminopeptidase [Source:NCBI gene;Acc:421165]
56	ENSGALG00000000830	210.223	0.577712	0.188452	3.06557	0.00217256	0.0170459		1	195145039	195161469
12	ENSGALG00000000273	555.235	0.525735	0.171501	3.0655	0.00217307	0.0170459	FER	Z	47527109	47681655	fer (fps/fes related) tyrosine kinase [Source:NCBI gene;Acc:415614]
1014	ENSGALG00000011329	4134.26	0.383623	0.125129	3.06582	0.00217075	0.0170459	AFDN	3	42208745	42320506	afadin, adherens junction formation factor [Source:NCBI gene;Acc:421564]
1848	ENSGALG00000033356	924.229	-0.359809	0.117366	-3.06569	0.00217168	0.0170459	FAHD2A	22	5346579	5348434	fumarylacetoacetate hydrolase domain containing 2A [Source:NCBI gene;Acc:426684]
1327	ENSGALG00000015967	52.6961	-1.09577	0.357476	-3.0653	0.00217449	0.0170477	LRRTM1	4	87571874	87575381	leucine rich repeat transmembrane neuronal 1 [Source:NCBI gene;Acc:771502]
1564	ENSGALG00000027355	308.094	0.805536	0.262896	3.06409	0.00218336	0.0170971	TPBG	3	78230328	78231573	trophoblast glycoprotein [Source:HGNC Symbol;Acc:HGNC:12004]
1324	ENSGALG00000015898	871.272	0.401948	0.131186	3.06394	0.0021844	0.0170971	MYO6	3	80452926	80523317	myosin VI [Source:NCBI gene;Acc:395487]
1895	ENSGALG00000034166	1025.71	0.352173	0.114935	3.06411	0.00218318	0.0170971	ZCCHC14	11	17808079	17849306	zinc finger CCHC-type containing 14 [Source:NCBI gene;Acc:415829]
1273	ENSGALG00000015336	325.478	1.69611	0.553628	3.06362	0.00218673	0.017106	CHRNA8	Z	52823800	52882099	neuronal acetylcholine receptor subunit alpha-7-like [Source:NCBI gene;Acc:396120]
1268	ENSGALG00000015301	1125.45	0.616727	0.201318	3.06344	0.00218805	0.0171069	LNPEP	Z	51686031	51736428	leucyl and cystinyl aminopeptidase [Source:NCBI gene;Acc:427279]
706	ENSGALG00000007914	1281.67	-0.273241	0.0893148	-3.0593	0.00221852	0.0173356	DNAJC1	2	17823830	17951910	DnaJ heat shock protein family (Hsp40) member C1 [Source:NCBI gene;Acc:420508]
1145	ENSGALG00000013005	458.47	-0.389931	0.127497	-3.05836	0.00222551	0.0173807	SNRNP48	2	78256607	78261431	small nuclear ribonucleoprotein U11/U12 subunit 48 [Source:NCBI gene;Acc:420925]
1655	ENSGALG00000029367	586.635	-0.527697	0.17257	-3.05787	0.00222919	0.0173999	CYBA	11	18419385	18421364	cytochrome b-245 alpha chain [Source:NCBI gene;Acc:100859840]
224	ENSGALG00000002804	83.7944	-0.784731	0.25667	-3.05736	0.00223298	0.0174199	RND2	27	7945964	7960601	Rho family GTPase 2 [Source:NCBI gene;Acc:428307]
1256	ENSGALG00000015185	1684.72	-0.290341	0.0950609	-3.05426	0.00225618	0.0175913	TAF13	1	84523342	84526837	TATA-box binding protein associated factor 13 [Source:NCBI gene;Acc:418365]
2621	ENSGALG00000052976	194.126	-0.610597	0.199961	-3.05358	0.00226126	0.0176212		4	91239008	91253657	N-acetyl-D-glucosamine kinase-like [Source:NCBI gene;Acc:107051359]
2031	ENSGALG00000036965	3089.7	0.233017	0.0763213	3.0531	0.00226488	0.0176398	PTPA	17	5807399	5830881	protein phosphatase 2 phosphatase activator [Source:NCBI gene;Acc:426329]
118	ENSGALG00000001647	236.16	0.651414	0.213428	3.05215	0.00227206	0.0176828	PSKH1	11	949815	971949	protein serine kinase H1 [Source:NCBI gene;Acc:415658]
945	ENSGALG00000010485	953.438	-0.319269	0.104608	-3.05205	0.00227288	0.0176828	ALKBH1	5	39551703	39564681	alkB homolog 1, histone H2A dioxygenase [Source:NCBI gene;Acc:428898]
2482	ENSGALG00000049157	636.967	-0.466698	0.152956	-3.05118	0.00227943	0.0177241	DOK4	11	557131	559585	docking protein 4 [Source:NCBI gene;Acc:430610]
1388	ENSGALG00000016830	557.458	0.564555	0.185057	3.05071	0.002283	0.0177398	CUL4A	1	138856050	138890288	cullin 4A [Source:NCBI gene;Acc:418744]
661	ENSGALG00000007349	56.8883	-1.0155	0.332887	-3.05059	0.00228394	0.0177398	RASL12	10	18207823	18212715	RAS like family 12 [Source:NCBI gene;Acc:415530]
1589	ENSGALG00000027885	82.9405	0.816039	0.267627	3.04916	0.0022948	0.0178144	C4orf19	4	69865532	69906586	chromosome 4 open reading frame, human C4orf19 [Source:NCBI gene;Acc:101747284]
2191	ENSGALG00000040351	117.086	0.890783	0.29216	3.04896	0.00229636	0.0178168	ACAP1	KZ626839.1	660043	672952	arf-GAP with coiled-coil, ANK repeat and PH domain-containing protein 1-like [Source:NCBI gene;Acc:776173]
235	ENSGALG00000002888	977.312	0.487419	0.159883	3.04859	0.0022992	0.0178291	CASZ1	21	3830441	3953755	castor zinc finger 1 [Source:NCBI gene;Acc:419452]
2369	ENSGALG00000044391	89.8652	-0.811365	0.266164	-3.04836	0.00230093	0.0178328	RBM11	1	99412225	99420340	RNA binding motif protein 11 [Source:NCBI gene;Acc:418467]
1892	ENSGALG00000034107	397.574	-0.493214	0.16181	-3.04811	0.00230284	0.0178379	TRIM63	23	3365953	3371497	tripartite motif containing 63 [Source:NCBI gene;Acc:426754]
563	ENSGALG00000006426	2600.64	0.251292	0.0825067	3.04572	0.00232125	0.0179708	PAK2	9	4807197	4827091	p21 (RAC1) activated kinase 2 [Source:NCBI gene;Acc:424860]
1596	ENSGALG00000028155	254.67	0.727236	0.238829	3.04501	0.00232676	0.0179841	DUSP16	1	71872763	71904322	dual specificity phosphatase 16 [Source:NCBI gene;Acc:431336]
2574	ENSGALG00000051885	1242.74	-0.283642	0.0931418	-3.04527	0.00232471	0.0179841	TTC4	8	25593422	25598867	tetratricopeptide repeat domain 4 [Source:NCBI gene;Acc:429109]
1049	ENSGALG00000011677	358.861	-0.408578	0.134177	-3.04506	0.00232632	0.0179841	HSPBAP1	7	26448702	26481703	HSPB1 associated protein 1 [Source:NCBI gene;Acc:424245]
1768	ENSGALG00000031629	1180.77	-0.273005	0.0896639	-3.04476	0.00232865	0.0179889	RPS6KB2	5	212702	215718	ribosomal protein S6 kinase B2 [Source:NCBI gene;Acc:429557]
7	ENSGALG00000000227	12212.8	0.392269	0.128852	3.04434	0.00233195	0.0180047	DPYSL2	22	605206	646892	dihydropyrimidinase like 2 [Source:NCBI gene;Acc:395155]
1304	ENSGALG00000015615	22.8079	1.65349	0.543406	3.04283	0.00234362	0.018085	DOK7	4	81911075	81926188	docking protein 7 [Source:HGNC Symbol;Acc:HGNC:26594]
959	ENSGALG00000010652	3569.76	-0.269118	0.0884612	-3.04222	0.00234842	0.0181122	SCP2	8	24886660	24898811	sterol carrier protein 2 [Source:NCBI gene;Acc:396550]
392	ENSGALG00000004588	20681.5	-0.302189	0.099343	-3.04188	0.00235108	0.0181229	RPS14	13	13844163	13849165	ribosomal protein S14 [Source:NCBI gene;Acc:416275]
319	ENSGALG00000003689	223.016	0.526454	0.173121	3.04095	0.00235831	0.0181609	PAPSS2	6	10302749	10312180	3'-phosphoadenosine 5'-phosphosulfate synthase 2 [Source:NCBI gene;Acc:423678]
1790	ENSGALG00000032004	1326.14	-0.476782	0.156797	-3.04076	0.00235984	0.0181609	CSRNP2	33	4972497	4977693	cysteine and serine rich nuclear protein 2 [Source:NCBI gene;Acc:100859835]
2095	ENSGALG00000038313	418.426	-0.497947	0.163755	-3.04081	0.00235946	0.0181609	EFHD2	21	4933765	4936536	EF-hand domain family member D2 [Source:NCBI gene;Acc:430669]
941	ENSGALG00000010390	349.983	0.431172	0.141855	3.03952	0.00236954	0.0182258	CIPC	5	39278568	39286069	CLOCK interacting pacemaker [Source:NCBI gene;Acc:771996]
97	ENSGALG00000001491	1949.4	0.40624	0.133719	3.03801	0.00238149	0.0182887	NCAPD3	24	2549260	2574831	non-SMC condensin II complex subunit D3 [Source:NCBI gene;Acc:419737]
442	ENSGALG00000005138	1753.11	0.269536	0.088719	3.03809	0.00238081	0.0182887	KCTD10	15	7032217	7041287	potassium channel tetramerization domain containing 10 [Source:NCBI gene;Acc:416900]
1362	ENSGALG00000016497	1000.58	-0.386171	0.127114	-3.03799	0.00238158	0.0182887	UBXN2A	3	104043560	104060781	UBX domain protein 2A [Source:NCBI gene;Acc:421973]
1122	ENSGALG00000012696	1810.23	-0.359369	0.118302	-3.03772	0.00238376	0.0182956	RANBP9	2	60523859	60531947	RAN binding protein 9 [Source:HGNC Symbol;Acc:HGNC:13727]
814	ENSGALG00000009048	999.054	0.451331	0.148586	3.03751	0.00238539	0.0182982	ABLIM1	6	28775575	28948158	actin binding LIM protein 1 [Source:NCBI gene;Acc:423911]
813	ENSGALG00000009004	414.674	0.865696	0.285042	3.03709	0.00238877	0.0182991	ZNF804B	2	21172333	21382361	zinc finger protein 804B [Source:NCBI gene;Acc:420539]
331	ENSGALG00000003812	1462.55	-0.40679	0.133951	-3.03685	0.00239064	0.0182991	UBE2F	7	4582880	4684385	ubiquitin conjugating enzyme E2 F (putative) [Source:NCBI gene;Acc:424015]
2127	ENSGALG00000039008	329.411	-0.448748	0.147763	-3.03694	0.00238992	0.0182991		11	17036585	17046954	uncharacterized LOC776594 [Source:NCBI gene;Acc:776594]
2493	ENSGALG00000049395	372.16	-0.488164	0.160746	-3.03687	0.00239048	0.0182991		14	12632513	12635953	Rho GDP dissociation inhibitor gamma [Source:NCBI gene;Acc:100858938]
1999	ENSGALG00000036358	87.2006	0.919657	0.302889	3.03628	0.00239515	0.0183238	LMO3	1	63351924	63412998	LIM domain only 3 [Source:NCBI gene;Acc:418179]
978	ENSGALG00000010873	414.986	0.71626	0.235942	3.03574	0.00239947	0.0183403	DHRS9	7	18858521	18883878	retinol dehydrogenase 7-like [Source:NCBI gene;Acc:772005]
655	ENSGALG00000007315	3140.13	-0.219594	0.0723414	-3.03553	0.00240117	0.0183403	PSMD6	12	14010163	14017166	proteasome 26S subunit, non-ATPase 6 [Source:NCBI gene;Acc:416079]
1173	ENSGALG00000013742	6776.01	-0.415024	0.136716	-3.03566	0.00240011	0.0183403	EZR	3	52201415	52238151	ezrin [Source:NCBI gene;Acc:395701]
1543	ENSGALG00000026559	857.586	-0.390496	0.12866	-3.03511	0.00240451	0.0183415	SNRNP25	14	12384779	12387275	small nuclear ribonucleoprotein U11/U12 subunit 25 [Source:NCBI gene;Acc:425933]
278	ENSGALG00000003333	515.622	-0.432783	0.142602	-3.0349	0.00240619	0.0183415	GHDC	27	7690790	7694475	GH3 domain containing [Source:NCBI gene;Acc:420028]
212	ENSGALG00000002707	860.05	-0.483952	0.159464	-3.03486	0.00240647	0.0183415	CHRNB2	25	2949573	2954364	cholinergic receptor nicotinic beta 2 subunit [Source:NCBI gene;Acc:395605]
2294	ENSGALG00000042297	921.143	-0.56208	0.185186	-3.03522	0.00240364	0.0183415	ANKRD13D	5	168034	176919	ankyrin repeat domain 13D [Source:NCBI gene;Acc:107049270]
2563	ENSGALG00000051538	32.8069	1.44684	0.476995	3.03324	0.00241945	0.0184207		4	60068450	60070516
2544	ENSGALG00000051259	558.01	0.483022	0.159239	3.03331	0.00241884	0.0184207		4	2409815	2418822	forkhead box O4 [Source:NCBI gene;Acc:428703]
318	ENSGALG00000003687	749.087	-0.368634	0.121539	-3.03304	0.00242103	0.0184229	OGFOD2	15	5498812	5504141	2-oxoglutarate and iron dependent oxygenase domain containing 2 [Source:NCBI gene;Acc:416832]
2222	ENSGALG00000040986	622.727	0.339258	0.111862	3.03284	0.00242263	0.0184252	FAM76A	23	2233892	2247898	family with sequence similarity 76 member A [Source:NCBI gene;Acc:426384]
1097	ENSGALG00000012256	1719.03	0.417912	0.137813	3.03245	0.00242574	0.018439	UTRN	3	46032734	46380904	utrophin [Source:NCBI gene;Acc:421610]
2146	ENSGALG00000039349	152.639	1.06007	0.349599	3.03225	0.00242739	0.0184417	DISC1	3	39543722	39731527	disrupted in schizophrenia 1 [Source:NCBI gene;Acc:100859633]
2491	ENSGALG00000049372	794.583	0.370605	0.122244	3.03168	0.00243194	0.0184664		2	66433099	66438613
2406	ENSGALG00000046749	166.539	-0.739875	0.244078	-3.0313	0.00243501	0.0184799		KZ626839.1	158964	160070
2698	ENSGALG00000055101	1127.44	0.340388	0.112305	3.03093	0.00243805	0.0184832	TASOR2	1	1699253	1745742	family with sequence similarity 208 member B [Source:NCBI gene;Acc:416689]
241	ENSGALG00000002959	922.965	-0.327742	0.10813	-3.031	0.00243742	0.0184832	NRBF2	6	8670653	8685139	nuclear receptor binding factor 2 [Source:NCBI gene;Acc:423656]
774	ENSGALG00000008603	541.115	0.456786	0.150804	3.02899	0.0024537	0.018592	ITPKA	5	24896103	24930838	inositol-trisphosphate 3-kinase A [Source:NCBI gene;Acc:395694]
1266	ENSGALG00000015285	2284.41	0.365432	0.120677	3.02818	0.00246027	0.0186319	TOMM70	1	85989575	86010298	translocase of outer mitochondrial membrane 70 [Source:NCBI gene;Acc:418387]
1545	ENSGALG00000026607	1099.21	-0.262177	0.0866099	-3.0271	0.00246914	0.0186891		10	11638978	11642570
1196	ENSGALG00000014226	397.449	0.385829	0.127471	3.0268	0.00247161	0.0186915	KIAA0930	1	70227079	70290413	KIAA0930 [Source:NCBI gene;Acc:418241]
28	ENSGALG00000000474	9712.07	-0.321382	0.106181	-3.02674	0.00247208	0.0186915	RPL36	28	770201	772981	ribosomal protein L36 [Source:NCBI gene;Acc:373936]
2000	ENSGALG00000036364	283.623	0.715685	0.236583	3.02509	0.00248562	0.0187839	FOXG1	5	33738911	33740749	forkhead box G1 [Source:NCBI gene;Acc:396110]
23	ENSGALG00000000419	591.586	-0.380062	0.125651	-3.02476	0.00248834	0.0187945	LAMTOR5	26	1424151	1426410	late endosomal/lysosomal adaptor, MAPK and MTOR activator 5 [Source:NCBI gene;Acc:419811]
1259	ENSGALG00000015200	4848.6	-0.314708	0.104078	-3.02378	0.00249635	0.018845	DAZAP1	28	3273460	3298759	DAZ associated protein 1 [Source:NCBI gene;Acc:427266]
2619	ENSGALG00000052844	885.983	-0.332704	0.110039	-3.0235	0.00249868	0.0188526		30	1342526	1349350
2608	ENSGALG00000052579	161.441	-1.33665	0.442264	-3.02228	0.00250878	0.0189187		Z	24759240	24760422
345	ENSGALG00000003991	1965.12	-0.279956	0.0926765	-3.02079	0.00252114	0.0190019	MRTO4	21	4673991	4676457	MRT4 homolog, ribosome maturation factor [Source:NCBI gene;Acc:428192]
1075	ENSGALG00000012024	792.604	0.565019	0.187064	3.02046	0.00252389	0.0190026	MRTFA	1	49972914	50059631	megakaryoblastic leukemia (translocation) 1 [Source:NCBI gene;Acc:418005]
1188	ENSGALG00000014069	3309.71	0.396319	0.131205	3.02062	0.0025226	0.0190026	TP53I11	5	22418650	22435035	tumor protein p53 inducible protein 11 [Source:NCBI gene;Acc:426399]
1441	ENSGALG00000017611	1491.3	-0.270584	0.0896119	-3.01951	0.00253184	0.0190524	NTMT1	17	5940937	5945767	N-terminal Xaa-Pro-Lys N-methyltransferase 1 [Source:NCBI gene;Acc:425539]
2067	ENSGALG00000037781	3466.84	-0.229679	0.0760738	-3.01916	0.00253475	0.0190641	GSR	4	34623429	34628330	glutathione-disulfide reductase [Source:NCBI gene;Acc:771783]
1783	ENSGALG00000031928	517.034	0.603732	0.200028	3.01824	0.00254246	0.019112	SPTLC2	5	39473855	39531939	serine palmitoyltransferase long chain base subunit 2 [Source:NCBI gene;Acc:423379]
2244	ENSGALG00000041390	239.454	-0.515904	0.170938	-3.01808	0.00254379	0.019112	TMEM141	17	774999	776726	transmembrane protein 141 [Source:NCBI gene;Acc:417294]
1961	ENSGALG00000035406	1788.84	-0.346272	0.114739	-3.01791	0.00254526	0.0191129	DSN1	30	1110787	1116428	DSN1 homolog, MIS12 kinetochore complex component [Source:NCBI gene;Acc:426088]
668	ENSGALG00000007483	178.71	1.07967	0.357844	3.01714	0.00255173	0.0191514	LRIG1	12	14847918	14926384	leucine rich repeats and immunoglobulin like domains 1 [Source:NCBI gene;Acc:427592]
1373	ENSGALG00000016655	76.9222	1.24257	0.411949	3.01632	0.00255864	0.0191831	GYG2	1	129816981	129833250	glycogenin 2 [Source:NCBI gene;Acc:418660]
1488	ENSGALG00000022991	1039.28	-0.280663	0.0930455	-3.0164	0.00255794	0.0191831	SMIM20	4	73372750	73376776	small integral membrane protein 20 [Source:NCBI gene;Acc:769392]
127	ENSGALG00000001725	2768.22	0.388251	0.128775	3.01495	0.00257022	0.0192598	TNRC6C	18	4009885	4059271	trinucleotide repeat containing 6C [Source:NCBI gene;Acc:417348]
1446	ENSGALG00000018289	67.176	-0.950532	0.315418	-3.01356	0.00258199	0.0193377	gga-mir-124c	2	114301724	114301824	gga-mir-124c [Source:miRBase;Acc:MI0022364]
1931	ENSGALG00000034950	2097.43	0.445172	0.147757	3.01286	0.00258796	0.0193723	SMPD3	11	160633	252673	sphingomyelin phosphodiesterase 3 [Source:NCBI gene;Acc:415619]
1830	ENSGALG00000032868	5776.82	0.311716	0.10347	3.01262	0.00259006	0.0193779	AHCYL2	1	1354962	1392842	adenosylhomocysteinase like 2 [Source:NCBI gene;Acc:416675]
2234	ENSGALG00000041193	2515.61	-0.298799	0.0992016	-3.01204	0.00259497	0.0194044	NFYB	1	54631916	54646904	Nuclear transcription factor Y subunit beta [Source:UniProtKB/Swiss-Prot;Acc:P25207]
2498	ENSGALG00000049524	903.679	-0.415517	0.137981	-3.01141	0.0026004	0.0194348		10	15045267	15059412
2143	ENSGALG00000039327	373.377	0.554671	0.184206	3.01114	0.00260269	0.019441	VAV3	8	1386094	1534129	vav 3 guanine nucleotide exchange factor [Source:NCBI gene;Acc:373939]
981	ENSGALG00000010973	10009.9	-0.30961	0.102832	-3.01083	0.00260533	0.019441	TRA2A	2	31280845	31304603	transformer 2 alpha homolog [Source:NCBI gene;Acc:420618]
2112	ENSGALG00000038714	2170.2	-0.322758	0.107195	-3.01094	0.00260442	0.019441	NDUFB7	30	901099	904843	NADH:ubiquinone oxidoreductase subunit B7 [Source:NCBI gene;Acc:107050898]
750	ENSGALG00000008431	1342.76	0.342201	0.113691	3.00992	0.00261314	0.0194855	SMARCA1	4	14314490	14340811	SWI/SNF related, matrix associated, actin dependent regulator of chromatin, subfamily a, member 1 [Source:NCBI gene;Acc:422358]
2080	ENSGALG00000037953	53453.4	-0.419056	0.13923	-3.00982	0.00261402	0.0194855	TUBA1A	33	7117397	7121192	tubulin alpha 1a [Source:NCBI gene;Acc:429035]
1656	ENSGALG00000029396	1051.32	-0.406578	0.135143	-3.0085	0.00262544	0.0195604		12	4889902	4897220
1358	ENSGALG00000016415	646.583	0.521044	0.173234	3.00775	0.00263186	0.0195877	MAP7D2	1	121300649	121335637	MAP7 domain containing 2 [Source:NCBI gene;Acc:418607]
960	ENSGALG00000010659	438.907	-0.408658	0.135867	-3.00779	0.00263156	0.0195877	ING2	4	39817848	39827168	inhibitor of growth family member 2 [Source:NCBI gene;Acc:422553]
753	ENSGALG00000008452	2121.94	0.261465	0.0869353	3.00758	0.00263338	0.0195888	IFT122	12	19881680	19914129	intraflagellar transport 122 [Source:NCBI gene;Acc:416123]
1210	ENSGALG00000014443	1312.7	-0.326671	0.108636	-3.00703	0.00263812	0.0196035	IFFO1	1	77633594	77642717	intermediate filament family orphan 1 [Source:NCBI gene;Acc:418276]
1973	ENSGALG00000035641	972.852	-0.36451	0.121219	-3.00704	0.00263808	0.0196035		32	104489	107615	seryl-tRNA synthetase 2, mitochondrial [Source:NCBI gene;Acc:100858214]
530	ENSGALG00000005982	4489.78	-0.727934	0.242118	-3.00653	0.0026425	0.0196258	KLHL9	4	3197457	3265724	kelch like family member 9 [Source:NCBI gene;Acc:422226]
1950	ENSGALG00000035242	427.564	0.560476	0.186458	3.00591	0.00264786	0.0196554	RMDN3	5	1191915	1220816	regulator of microtubule dynamics 3 [Source:NCBI gene;Acc:423004]
860	ENSGALG00000009502	1144.1	0.316588	0.105344	3.00528	0.00265338	0.0196685	ATE1	6	31972921	32042255	arginyltransferase 1 [Source:NCBI gene;Acc:423936]
2078	ENSGALG00000037932	2504.36	-0.239303	0.0796224	-3.00547	0.00265169	0.0196685		22	5261832	5267833	DNA polymerase delta 2, accessory subunit [Source:NCBI gene;Acc:107057377]
1933	ENSGALG00000034967	1208.59	-0.423356	0.140873	-3.00523	0.00265376	0.0196685	GDPD5	1	196720426	196844343	glycerophosphodiester phosphodiesterase domain containing 5 [Source:NCBI gene;Acc:419070]
797	ENSGALG00000008872	383.978	0.394396	0.131293	3.00393	0.00266514	0.0197425	FAM199X	4	16731361	16739622	family with sequence similarity 199, X-linked [Source:NCBI gene;Acc:422377]
1832	ENSGALG00000032974	78.2129	0.941303	0.313388	3.00364	0.00266773	0.0197514	ADAMTS2	13	14367414	14532703	ADAM metallopeptidase with thrombospondin type 1 motif 2 [Source:NCBI gene;Acc:416291]
648	ENSGALG00000007241	1115.13	-0.264337	0.0880552	-3.00194	0.00268261	0.019841	NUBP1	14	9517553	9522273	nucleotide binding protein 1 [Source:NCBI gene;Acc:416634]
882	ENSGALG00000009791	670.055	-0.830764	0.276733	-3.00205	0.0026817	0.019841	PROX1	3	21385127	21421817	prospero homeobox 1 [Source:NCBI gene;Acc:395802]
624	ENSGALG00000007023	1547.1	0.347283	0.115734	3.00069	0.00269365	0.019902	PRKAR2A	12	12133753	12182582	protein kinase cAMP-dependent type II regulatory subunit alpha [Source:NCBI gene;Acc:100858827]
1518	ENSGALG00000025844	933.227	-0.368236	0.122717	-3.00069	0.00269364	0.019902	AMT	12	2857183	2860820	aminomethyltransferase [Source:NCBI gene;Acc:395566]
1500	ENSGALG00000023725	1433.12	-0.371025	0.123661	-3.00034	0.00269677	0.0199147	IER5	8	6182039	6182746	immediate early response 5 [Source:NCBI gene;Acc:101750986]
195	ENSGALG00000002510	3110.66	-0.212847	0.070959	-2.99957	0.00270359	0.0199548	IP6K1	12	2808088	2841720	inositol hexakisphosphate kinase 1 [Source:NCBI gene;Acc:100857294]
662	ENSGALG00000007358	1094.22	1.11281	0.371082	2.99882	0.00271024	0.0199935	CILP	10	18233025	18241830	cartilage intermediate layer protein [Source:NCBI gene;Acc:415533]
154	ENSGALG00000002002	1627.78	-0.247141	0.0824223	-2.99847	0.00271337	0.0200062	BCAS2	26	3869575	3872586	breast carcinoma amplified sequence 2 [Source:NCBI gene;Acc:419884]
449	ENSGALG00000005188	293.754	0.458656	0.152975	2.99824	0.0027154	0.0200108	MINDY4	2	1070522	1138100	family with sequence similarity 188 member B [Source:NCBI gene;Acc:420383]
758	ENSGALG00000008482	3242.36	0.46289	0.154422	2.99757	0.0027214	0.0200446	STAG2	4	15574392	15623964	stromal antigen 2 [Source:NCBI gene;Acc:422360]
1647	ENSGALG00000029235	135.963	0.752971	0.251248	2.99692	0.00272719	0.020071	CPNE4	2	41858803	42075903	copine 4 [Source:NCBI gene;Acc:420687]
1566	ENSGALG00000027365	266.833	0.677108	0.225939	2.99686	0.00272779	0.020071	HIVEP3	23	919640	1029021	human immunodeficiency virus type I enhancer binding protein 3 [Source:NCBI gene;Acc:428208]
1633	ENSGALG00000029000	390.783	-0.465807	0.155526	-2.99504	0.00274407	0.0201803	HYAL3	12	3640843	3643608	hyaluronoglucosaminidase 3 [Source:NCBI gene;Acc:100859903]
999	ENSGALG00000011209	4705.86	-0.474926	0.1586	-2.99449	0.00274908	0.0202067	EVL	5	48603440	48669491	Enah/Vasp-like [Source:NCBI gene;Acc:423453]
2655	ENSGALG00000054048	198.933	-1.20816	0.403527	-2.994	0.00275349	0.0202287		19	6867165	6920815	transmembrane protein 211-like [Source:NCBI gene;Acc:101749175]
397	ENSGALG00000004621	685.418	0.393428	0.131424	2.99359	0.00275716	0.0202452	PREX1	20	6185927	6338401	phosphatidylinositol-3,4,5-trisphosphate dependent Rac exchange factor 1 [Source:NCBI gene;Acc:419210]
172	ENSGALG00000002157	23213.4	-0.326383	0.109091	-2.99184	0.00277303	0.0203513	RPS17	10	1790978	1793271	ribosomal protein S17 [Source:NCBI gene;Acc:374053]
1043	ENSGALG00000011619	882.844	-0.348477	0.116487	-2.99155	0.00277561	0.0203597	SIVA1	5	51773814	51775775	SIVA1 apoptosis inducing factor [Source:NCBI gene;Acc:423493]
2670	ENSGALG00000054336	7341.29	-0.49684	0.166142	-2.99046	0.0027856	0.0204225	CDC25B	4	91129917	91137976	M-phase inducer phosphatase 2-like [Source:NCBI gene;Acc:107049885]
1823	ENSGALG00000032732	1719.5	0.268979	0.089951	2.99029	0.00278712	0.0204231	WASHC5	2	138702353	138724604	KIAA0196 [Source:NCBI gene;Acc:420334]
200	ENSGALG00000002616	3840.88	0.249486	0.0834919	2.98815	0.00280669	0.0205261	LZIC	21	3576339	3587213	leucine zipper and CTNNBIP1 domain containing [Source:NCBI gene;Acc:419445]
2150	ENSGALG00000039472	2829.92	0.228572	0.0764818	2.98857	0.00280282	0.0205261	SART3	15	6802701	6816972	squamous cell carcinoma antigen recognized by T-cells 3 [Source:NCBI gene;Acc:416890]
548	ENSGALG00000006253	2161.28	-0.22728	0.076061	-2.98813	0.00280694	0.0205261	ILKAP	9	5001443	5010056	ILK associated serine/threonine phosphatase [Source:NCBI gene;Acc:424850]
304	ENSGALG00000003549	1584.63	-0.314127	0.105118	-2.98833	0.00280509	0.0205261	MTG1	6	10069198	10071589	mitochondrial ribosome associated GTPase 1 [Source:NCBI gene;Acc:791224]
1586	ENSGALG00000027788	6080.46	-0.293889	0.0983722	-2.98752	0.00281247	0.020556	CPE	4	23889262	23935926	carboxypeptidase E [Source:NCBI gene;Acc:422424]
700	ENSGALG00000007800	61.2981	0.977338	0.327275	2.98629	0.00282381	0.0206265	ZDHHC15	4	12579038	12598950	zinc finger DHHC-type containing 15 [Source:NCBI gene;Acc:422329]
1101	ENSGALG00000012348	6706.89	0.306429	0.102616	2.98616	0.00282502	0.0206265	MCM6	7	30665923	30679252	minichromosome maintenance complex component 6 [Source:NCBI gene;Acc:424295]
1751	ENSGALG00000031348	4325.38	0.293393	0.098298	2.98472	0.00283834	0.0207132	SPPL2A	10	11184028	11211748	signal peptide peptidase like 2A [Source:NCBI gene;Acc:415450]
460	ENSGALG00000005279	530.796	0.413154	0.138457	2.98399	0.00284513	0.0207521	BRIP1	19	7631791	7678745	BRCA1 interacting protein C-terminal helicase 1 [Source:NCBI gene;Acc:417642]
2651	ENSGALG00000053975	24.7306	-1.74848	0.586101	-2.98324	0.00285215	0.0207927		7	1741653	1744563
480	ENSGALG00000005512	2306.36	0.32659	0.109485	2.98296	0.00285477	0.0208011	KIAA1671	15	7244600	7280058	KIAA1671 [Source:NCBI gene;Acc:768701]
175	ENSGALG00000002179	2551.37	-0.31695	0.106278	-2.98228	0.00286112	0.0208367	FBF1	18	4606588	4619745	Fas binding factor 1 [Source:NCBI gene;Acc:770159]
2353	ENSGALG00000043598	51822.1	-0.389901	0.130747	-2.9821	0.00286275	0.020838		MT	2346	3966
2297	ENSGALG00000042325	3260.96	-0.201552	0.0676187	-2.98072	0.00287574	0.0209218		17	5454603	5472762	CDKN1A interacting zinc finger protein 1 [Source:NCBI gene;Acc:417216]
1171	ENSGALG00000013683	3929.35	0.313993	0.105349	2.9805	0.00287778	0.020926	ARID1B	3	51465143	51563959	AT-rich interaction domain 1B [Source:NCBI gene;Acc:421650]
556	ENSGALG00000006376	122.994	-0.827259	0.277809	-2.9778	0.00290327	0.0211005	TMC3	10	12525266	12542521	transmembrane channel like 3 [Source:NCBI gene;Acc:415470]
505	ENSGALG00000005768	1859.09	0.511046	0.171726	2.97594	0.0029209	0.0212085	ETV5	9	5289877	5299258	ETS variant 5 [Source:NCBI gene;Acc:395749]
910	ENSGALG00000010044	88.0123	-1.59913	0.537356	-2.97592	0.0029211	0.0212085	KCNMB4	1	35937978	35948946	potassium calcium-activated channel subfamily M regulatory beta subunit 4 [Source:NCBI gene;Acc:417852]
1648	ENSGALG00000029270	155.122	-2.03354	0.683738	-2.97416	0.00293794	0.0213199	GATA3	1	4968059	4987014	GATA binding protein 3 [Source:NCBI gene;Acc:419106]
221	ENSGALG00000002761	1561.48	0.245229	0.0824621	2.97384	0.002941	0.0213312	SIRT1	6	7315727	7337324	sirtuin 1 [Source:NCBI gene;Acc:423646]
2571	ENSGALG00000051767	138.726	-0.588869	0.198194	-2.97118	0.00296661	0.0215061		24	5315110	5318629
2340	ENSGALG00000043223	261.88	1.58991	0.535246	2.97043	0.00297385	0.0215256	COL26A1	19	3673296	3828129	collagen type XXVI alpha 1 chain [Source:HGNC Symbol;Acc:HGNC:18038]
1361	ENSGALG00000016495	491.786	0.402682	0.135558	2.97055	0.00297263	0.0215256		3	103811477	103953916
1437	ENSGALG00000017368	1575.25	-0.258208	0.086924	-2.9705	0.00297313	0.0215256	TRNT1	12	18506274	18509911	tRNA nucleotidyl transferase 1 [Source:NCBI gene;Acc:416103]
496	ENSGALG00000005662	112.786	0.666876	0.224677	2.96816	0.00299592	0.0216744	AMPD3	5	9179063	9204672	adenosine monophosphate deaminase 3 [Source:NCBI gene;Acc:423041]
1224	ENSGALG00000014689	210.19	0.586165	0.197506	2.96784	0.00299903	0.0216859	FAM131B	1	78257533	78259472	family with sequence similarity 131 member B [Source:HGNC Symbol;Acc:HGNC:22202]
1614	ENSGALG00000028543	804.573	-0.735708	0.247921	-2.96751	0.00300227	0.0216983	FGFR4	13	10980845	10986852	fibroblast growth factor receptor 4 [Source:NCBI gene;Acc:395603]
1510	ENSGALG00000024082	449.205	0.40287	0.135855	2.96544	0.00302251	0.0218224	SMCR8	14	5493823	5499029	Smith-Magenis syndrome chromosome region, candidate 8 [Source:NCBI gene;Acc:416519]
1099	ENSGALG00000012269	341.422	-0.453728	0.153001	-2.96552	0.00302171	0.0218224		5	57863106	57866374	valosin containing protein lysine methyltransferase [Source:NCBI gene;Acc:423571]
87	ENSGALG00000001362	1160.97	-0.274563	0.0925987	-2.96509	0.00302597	0.0218363	CLK3	10	2929279	2937676	CDC like kinase 3 [Source:NCBI gene;Acc:415295]
1411	ENSGALG00000017005	1145.53	-0.498606	0.168184	-2.96465	0.00303026	0.0218562	CAB39L	1	170465095	170526727	calcium binding protein 39 like [Source:NCBI gene;Acc:418865]
759	ENSGALG00000008485	1821.62	0.273761	0.092377	2.96352	0.00304144	0.0219257		7	12138734	12173094	cyclin Y like 1 [Source:NCBI gene;Acc:424093]
791	ENSGALG00000008806	9355.96	-0.332968	0.1124	-2.96234	0.00305307	0.0219985	RPL12	17	1924726	1946331	ribosomal protein L12 [Source:NCBI gene;Acc:417264]
1467	ENSGALG00000020813	543.9	0.420439	0.141937	2.96215	0.00305499	0.0220012	CCDC50	9	13815145	13849701	coiled-coil domain containing 50 [Source:NCBI gene;Acc:424906]
1572	ENSGALG00000027472	1143.86	0.353029	0.119192	2.96185	0.00305795	0.0220114	TMEM38B	Z	55185287	55200427	transmembrane protein 38B [Source:NCBI gene;Acc:427305]
1291	ENSGALG00000015446	859.601	-0.401937	0.135731	-2.96127	0.00306373	0.0220418	POU2F1	1	93077757	93187518	POU class 2 homeobox 1 [Source:NCBI gene;Acc:396463]
1796	ENSGALG00000032173	1042.85	-0.321517	0.108629	-2.95978	0.0030786	0.0221376	TADA1	8	4701721	4719776	transcriptional adaptor 1 [Source:NCBI gene;Acc:769871]
1958	ENSGALG00000035350	26641	0.683892	0.231131	2.95889	0.00308751	0.02218	PMEL	33	7092009	7095774	premelanosome protein [Source:NCBI gene;Acc:396007]
2303	ENSGALG00000042418	2792.29	0.411028	0.138913	2.95888	0.0030876	0.02218	CHEK1	24	406480	410226	checkpoint kinase 1 [Source:NCBI gene;Acc:374260]
1806	ENSGALG00000032400	473.653	-0.448106	0.151527	-2.95726	0.00310385	0.0222855	UTP23	2	135510776	135515223	UTP23, small subunit processome component [Source:NCBI gene;Acc:420287]
2639	ENSGALG00000053659	485.035	-0.585034	0.19785	-2.95696	0.00310686	0.0222958		3	3292590	3299822	GDNF inducible zinc finger protein 1 [Source:NCBI gene;Acc:421233]
2157	ENSGALG00000039673	895.69	0.426562	0.144322	2.95563	0.00312032	0.0223787	GALNS	11	18470242	18514508	galactosamine (N-acetyl)-6-sulfatase [Source:HGNC Symbol;Acc:HGNC:4122]
881	ENSGALG00000009782	3523.89	0.396839	0.134271	2.95551	0.00312155	0.0223787	NAA15	4	29261966	29294001	N(alpha)-acetyltransferase 15, NatA auxiliary subunit [Source:NCBI gene;Acc:422440]
2489	ENSGALG00000049277	22.4687	1.88374	0.637682	2.95404	0.00313647	0.0224518		8	8579941	8587979
214	ENSGALG00000002723	392.061	0.638882	0.216269	2.95411	0.00313569	0.0224518	ANKS1A	26	4191024	4271626	ankyrin repeat and sterile alpha motif domain containing 1A [Source:NCBI gene;Acc:419898]
2076	ENSGALG00000037888	199.221	-0.554254	0.18761	-2.95428	0.00313395	0.0224518	TBXA2R	28	1140092	1145539	thromboxane A2 receptor [Source:NCBI gene;Acc:100857635]
1653	ENSGALG00000029346	472.459	-0.387058	0.131048	-2.95356	0.00314131	0.0224751		13	1571184	1576508	histidyl-tRNA synthetase 2, mitochondrial [Source:NCBI gene;Acc:768802]
1570	ENSGALG00000027416	972.912	-0.45475	0.154	-2.95292	0.00314786	0.0225107	ROMO1	20	1061506	1063972	reactive oxygen species modulator 1 [Source:NCBI gene;Acc:768833]
2137	ENSGALG00000039221	584.354	0.383486	0.129897	2.95223	0.00315484	0.0225493		5	16259485	16322745	USP6 N-terminal like [Source:NCBI gene;Acc:423110]
1864	ENSGALG00000033609	8001.89	-0.25947	0.087916	-2.95133	0.00316404	0.0226037	NACA	33	6876344	6886461	nascent polypeptide-associated complex alpha subunit [Source:NCBI gene;Acc:396544]
1758	ENSGALG00000031474	991.276	0.391295	0.132698	2.94876	0.00319052	0.0227358	ZRANB1	6	33166337	33190434	zinc finger RANBP2-type containing 1 [Source:NCBI gene;Acc:423953]
1605	ENSGALG00000028423	1120.84	0.349025	0.118354	2.94898	0.00318821	0.0227358	HS2ST1	8	16227040	16296312	heparan sulfate 2-O-sulfotransferase 1 [Source:NCBI gene;Acc:395140]
1215	ENSGALG00000014555	2651.14	-0.227543	0.077155	-2.94916	0.00318638	0.0227358	C1H12ORF57	1	77991895	77993033	chromosome 1 open reading frame, human C12orf57 [Source:NCBI gene;Acc:771099]
538	ENSGALG00000006077	4675.53	-0.246453	0.0835765	-2.94883	0.00318982	0.0227358	C5H11orf58	5	11765074	11770877	chromosome 5 C11orf58 homolog [Source:NCBI gene;Acc:395520]
2484	ENSGALG00000049174	297.807	-0.491058	0.166503	-2.94925	0.00318549	0.0227358		16	2463090	2464478
445	ENSGALG00000005146	602.725	0.339811	0.115252	2.94841	0.00319414	0.0227503	PDP2	11	11300569	11305631	pyruvate dehyrogenase phosphatase catalytic subunit 2 [Source:NCBI gene;Acc:427550]
690	ENSGALG00000007703	105.113	0.860608	0.291952	2.94777	0.00320073	0.0227554		4	12171879	12187890	ligand of Numb protein X 2-like [Source:NCBI gene;Acc:422320]
511	ENSGALG00000005823	17620.4	0.484427	0.164326	2.94796	0.00319874	0.0227554	HDLBP	9	5116399	5150308	high density lipoprotein binding protein [Source:NCBI gene;Acc:395984]
73	ENSGALG00000001042	2491.32	0.315291	0.10695	2.94802	0.00319815	0.0227554	MTMR4	19	801748	844553	myotubularin related protein 4 [Source:NCBI gene;Acc:417472]
2385	ENSGALG00000045305	387.211	-1.30323	0.442113	-2.94772	0.00320125	0.0227554		1	190538523	190550517
119	ENSGALG00000001655	2265.38	-0.241265	0.0818556	-2.94744	0.00320415	0.0227646	SPCS1	12	1180932	1183221	signal peptidase complex subunit 1 [Source:NCBI gene;Acc:415899]
2441	ENSGALG00000047782	845.695	-0.328268	0.111399	-2.94677	0.00321116	0.0228031		32	585791	592586	striatin-4-like [Source:NCBI gene;Acc:107051250]
912	ENSGALG00000010053	4095.98	0.395552	0.134265	2.94606	0.00321846	0.0228208	PTPRF	8	20271073	20504572	protein tyrosine phosphatase, receptor type F [Source:NCBI gene;Acc:424568]
2090	ENSGALG00000038219	3722.09	-0.232258	0.078833	-2.9462	0.003217	0.0228208	NAA40	33	6301741	6305520	N(alpha)-acetyltransferase 40, NatD catalytic subunit [Source:NCBI gene;Acc:430563]
2176	ENSGALG00000040030	1879.97	-0.386565	0.131209	-2.94617	0.00321737	0.0228208	PHLDB1	24	5691034	5714141	pleckstrin homology like domain family B member 1 [Source:NCBI gene;Acc:419790]
954	ENSGALG00000010612	2111.35	0.26179	0.0888684	2.94582	0.00322103	0.0228276	PRKD3	3	33641807	33686796	protein kinase D3 [Source:NCBI gene;Acc:421478]
1750	ENSGALG00000031340	795.48	0.416758	0.141557	2.94411	0.00323886	0.0229198	E2F7	1	38375611	38391308	E2F transcription factor 7 [Source:NCBI gene;Acc:417868]
2281	ENSGALG00000042011	33868.1	-0.17683	0.0600601	-2.94421	0.00323779	0.0229198	HNRNPA1	33	7724030	7729606	heterogeneous nuclear ribonucleoprotein A1 [Source:NCBI gene;Acc:424136]
2530	ENSGALG00000050796	789.359	-0.42145	0.143148	-2.94416	0.00323835	0.0229198		27	3749426	3755092	acyl-CoA binding domain containing 4 [Source:NCBI gene;Acc:771191]
1563	ENSGALG00000027316	297.291	0.601277	0.204274	2.94348	0.00324544	0.022955	CRNN	25	2365500	2366777	cornulin [Source:NCBI gene;Acc:431307]
1681	ENSGALG00000029935	272.631	0.706766	0.240164	2.94286	0.003252	0.02299		2	84402769	84415948	erythrocyte membrane protein band 4.1 like 4B [Source:NCBI gene;Acc:420962]
328	ENSGALG00000003793	1680.36	-0.386527	0.131415	-2.94126	0.00326877	0.023097	GTF2A2	10	5843239	5848304	general transcription factor IIA subunit 2 [Source:NCBI gene;Acc:770910]
349	ENSGALG00000004042	475.11	0.391884	0.133271	2.94052	0.00327666	0.0231179	NUFIP2	19	6121566	6130232	NUFIP2, FMR1 interacting protein 2 [Source:NCBI gene;Acc:417582]
315	ENSGALG00000003651	1088.72	-0.295484	0.100491	-2.94042	0.00327768	0.0231179	NT5C3B	27	7505169	7510246	5'-nucleotidase, cytosolic IIIB [Source:NCBI gene;Acc:420034]
2409	ENSGALG00000046794	258.587	-0.453958	0.154388	-2.94037	0.00327821	0.0231179		16	2397112	2437757
2696	ENSGALG00000055056	205.893	-0.558576	0.18994	-2.94081	0.00327359	0.0231179		19	6841618	6849387
1535	ENSGALG00000026360	300.685	0.50575	0.17207	2.93921	0.00329045	0.0231927	SOWAHC	1	138198427	138199914	sosondowah ankyrin repeat domain family member C [Source:NCBI gene;Acc:428016]
2424	ENSGALG00000047346	156.247	0.98939	0.336645	2.93897	0.00329308	0.0231998		15	6215629	6217853
1092	ENSGALG00000012218	1537	-0.289434	0.0984888	-2.93875	0.00329542	0.0232048	CBY1	1	50847151	50849565	chibby family member 1, beta catenin antagonist [Source:NCBI gene;Acc:771364]
1822	ENSGALG00000032685	3521.75	0.370968	0.126254	2.93827	0.00330049	0.023229	HECTD4	15	6603817	6667047	HECT domain containing E3 ubiquitin protein ligase 4 [Source:NCBI gene;Acc:426582]
618	ENSGALG00000006944	268.103	0.769131	0.261825	2.93758	0.00330784	0.0232692		12	12063727	12067083	crescent [Source:NCBI gene;Acc:395991]
2228	ENSGALG00000041083	3998.43	0.639768	0.217833	2.93696	0.00331446	0.0233043	ZIC2	1	145718083	145721881	Zic family member 2 [Source:NCBI gene;Acc:428021]
2579	ENSGALG00000052002	1642.23	-0.270112	0.0919948	-2.93616	0.003323	0.0233528	RNASEH2A	30	1161589	1165252	ribonuclease H2 subunit A-like [Source:NCBI gene;Acc:107050018]
1870	ENSGALG00000033698	92.8886	0.754876	0.257119	2.9359	0.00332584	0.0233613		2	43559727	43594328
2478	ENSGALG00000048936	565.251	0.775862	0.264296	2.93558	0.00332928	0.0233739		17	4897235	4932479
1418	ENSGALG00000017106	2996.52	0.408353	0.139114	2.93538	0.00333139	0.0233772	ATP8A2	1	178053268	178362187	ATPase phospholipid transporting 8A2 [Source:NCBI gene;Acc:418936]
1063	ENSGALG00000011937	6189.7	-0.217717	0.0741748	-2.93518	0.0033335	0.0233805	NFE2L1	27	6479452	6490273	nuclear factor, erythroid 2 like 1 [Source:NCBI gene;Acc:417987]
922	ENSGALG00000010169	128.102	1.02326	0.348745	2.93412	0.003345	0.023438		3	30360306	30367367	transmembrane protein 151B [Source:NCBI gene;Acc:428574]
306	ENSGALG00000003566	539.467	0.360076	0.122718	2.93418	0.00334428	0.023438	SMURF2	18	6912721	6941858	SMAD specific E3 ubiquitin protein ligase 2 [Source:NCBI gene;Acc:427809]
1070	ENSGALG00000011992	4872.4	0.325175	0.110844	2.93363	0.00335028	0.0234635	EP300	1	49780325	49836356	E1A binding protein p300 [Source:NCBI gene;Acc:418000]
687	ENSGALG00000007685	692.614	0.498086	0.169799	2.93339	0.00335278	0.0234694	BCL9L	24	5607649	5619306	B-cell CLL/lymphoma 9-like [Source:NCBI gene;Acc:419785]
120	ENSGALG00000001658	26200.2	-0.26922	0.0917956	-2.93282	0.00335902	0.0235016	RPL19	27	6926456	6929003	ribosomal protein L19 [Source:NCBI gene;Acc:420003]
1305	ENSGALG00000015630	762.193	0.487611	0.166274	2.93258	0.00336157	0.0235079	EDIL3	Z	62363362	62692551	EGF like repeats and discoidin domains 3 [Source:NCBI gene;Acc:427326]
786	ENSGALG00000008734	311.443	0.466947	0.159238	2.93238	0.0033637	0.0235112	PCSK2	3	12111551	12286838	proprotein convertase subtilisin/kexin type 2 [Source:NCBI gene;Acc:395136]
2572	ENSGALG00000051798	116.991	1.03568	0.353257	2.9318	0.00337001	0.0235438		2	149411684	149429827
237	ENSGALG00000002913	1397.11	0.388183	0.132458	2.93061	0.00338294	0.0236109	BRI3BP	15	4786518	4789593	BRI3 binding protein [Source:NCBI gene;Acc:416812]
1794	ENSGALG00000032146	1132.38	-0.581309	0.198354	-2.93067	0.00338233	0.0236109	SLC4A5	22	3876048	3897181	solute carrier family 4 member 5 [Source:NCBI gene;Acc:425261]
422	ENSGALG00000004871	24331.8	-0.301811	0.103047	-2.92887	0.00340196	0.0237321	RPS24	6	13986141	14015668	ribosomal protein S24 [Source:NCBI gene;Acc:423726]
2633	ENSGALG00000053517	826.453	-0.383439	0.130925	-2.92869	0.00340394	0.0237343	CDC26	17	1844729	1846065	cell division cycle 26 [Source:NCBI gene;Acc:417269]
595	ENSGALG00000006779	43.1322	-0.98781	0.337308	-2.92852	0.00340585	0.023736	PDZD3	24	4292299	4296313	PDZ domain containing 3 [Source:NCBI gene;Acc:769876]
1603	ENSGALG00000028375	3111.87	-0.327099	0.111713	-2.92803	0.00341119	0.0237615		10	2970453	2970533
31	ENSGALG00000000511	2675.34	0.21996	0.0751598	2.92656	0.00342729	0.0238567	KCTD20	26	1544510	1563320	potassium channel tetramerization domain containing 20 [Source:NCBI gene;Acc:419814]
1696	ENSGALG00000030175	2212.5	-0.321807	0.109964	-2.92648	0.0034282	0.0238567	FBXL2	2	44518220	44569669	F-box and leucine rich repeat protein 2 [Source:NCBI gene;Acc:420722]
710	ENSGALG00000007992	2772.18	-0.270007	0.0922941	-2.9255	0.00343899	0.0239201	GGA3	18	10698969	10717873	golgi associated, gamma adaptin ear containing, ARF binding protein 3 [Source:NCBI gene;Acc:422121]
270	ENSGALG00000003254	1428.8	-0.296687	0.101451	-2.92444	0.0034508	0.0239906	BAG4	22	2584892	2587870	BCL2 associated athanogene 4 [Source:NCBI gene;Acc:426776]
902	ENSGALG00000009946	3771.28	0.356641	0.12199	2.92352	0.00346093	0.0240492	HECTD1	5	34548447	34599123	HECT domain E3 ubiquitin protein ligase 1 [Source:NCBI gene;Acc:423310]
2553	ENSGALG00000051385	218.301	0.51286	0.175469	2.9228	0.00346897	0.0240699		5	51888663	51890054
1473	ENSGALG00000021174	1371.77	0.267965	0.0916769	2.92293	0.00346755	0.0240699		24	6256410	6281701	ALG9, alpha-1,2-mannosyltransferase [Source:NCBI gene;Acc:428255]
2119	ENSGALG00000038848	122.048	-1.75615	0.600843	-2.92282	0.00346882	0.0240699	MSX2	13	10514513	10519859	msh homeobox 2 [Source:NCBI gene;Acc:395245]
1475	ENSGALG00000021552	61.0736	-2.05248	0.702462	-2.92184	0.00347973	0.0241328	RASL10A	18	4067497	4068773	RAS-like, family 10, member A [Source:NCBI gene;Acc:417349]
983	ENSGALG00000010999	1194.16	0.604243	0.206993	2.91915	0.00350989	0.0243266	DICER1	5	46021692	46065300	dicer 1, ribonuclease III [Source:NCBI gene;Acc:423437]
762	ENSGALG00000008501	220.489	0.542468	0.185838	2.91904	0.00351109	0.0243266	KLF7	7	12266170	12321029	Kruppel like factor 7 [Source:NCBI gene;Acc:429011]
1444	ENSGALG00000017681	343.506	-0.432709	0.14833	-2.9172	0.00353185	0.0244586	POLR3K	14	12384106	12384860	RNA polymerase III subunit K [Source:HGNC Symbol;Acc:HGNC:14121]
2324	ENSGALG00000042984	1480.17	-0.252924	0.0867374	-2.91598	0.00354577	0.024543		12	3535461	3540337	aminoacylase 1 [Source:NCBI gene;Acc:100858836]
752	ENSGALG00000008435	5619.51	-0.23442	0.0804008	-2.91564	0.00354955	0.0245573	SUMO1	7	11763927	11776913	small ubiquitin-like modifier 1 [Source:NCBI gene;Acc:373930]
1289	ENSGALG00000015438	222.605	0.627744	0.215343	2.91509	0.00355585	0.0245889	MPZL1	1	92933089	92944816	myelin protein zero like 1 [Source:HGNC Symbol;Acc:HGNC:7226]
1439	ENSGALG00000017395	549.488	-0.597434	0.204957	-2.91493	0.0035577	0.0245898		2	18048559	18051063
2201	ENSGALG00000040519	1118.16	-0.296032	0.101564	-2.91474	0.00355986	0.0245927	PEF1	23	5114632	5116781	penta-EF-hand domain containing 1 [Source:NCBI gene;Acc:419644]
2071	ENSGALG00000037837	2764.91	0.316383	0.108563	2.91429	0.00356499	0.0246068	ABCA3	14	13973612	13994515	ATP binding cassette subfamily A member 3 [Source:NCBI gene;Acc:416386]
371	ENSGALG00000004375	3491.96	0.189253	0.0649403	2.91426	0.00356535	0.0246068	VPS35	11	7826732	7852579	VPS35, retromer complex component [Source:NCBI gene;Acc:415750]
1981	ENSGALG00000035932	166.99	0.618034	0.212166	2.91297	0.00358004	0.0246962	ZC2HC1A	2	120286814	120304293	zinc finger, C2HC-type containing 1A [Source:NCBI gene;Acc:769604]
1141	ENSGALG00000012953	1839.61	0.31421	0.107899	2.91207	0.00359046	0.0247561	IPO8	1	59614918	59656100	importin 8 [Source:NCBI gene;Acc:418142]
1184	ENSGALG00000013968	1265.81	0.261486	0.0898502	2.91025	0.0036114	0.0248884	SGCB	4	66162397	66168332	sarcoglycan beta [Source:NCBI gene;Acc:422760]
1026	ENSGALG00000011457	14121.8	-0.231422	0.0795424	-2.90941	0.00362107	0.0249189	CCNI	4	49640272	49655415	cyclin I [Source:NCBI gene;Acc:422634]
863	ENSGALG00000009526	773.54	-0.343657	0.118113	-2.90955	0.00361951	0.0249189	VTI1B	5	29091857	29099825	vesicle transport through interaction with t-SNAREs 1B [Source:NCBI gene;Acc:423273]
2139	ENSGALG00000039288	16130.2	-0.361604	0.124275	-2.90971	0.00361765	0.0249189	RBM10	12	3555325	3570961	RNA binding motif protein 10 [Source:NCBI gene;Acc:415947]
230	ENSGALG00000002868	19512.8	-0.345437	0.118746	-2.90904	0.00362544	0.024937	RPL26L1	13	9856065	9860391	ribosomal protein L26 like 1 [Source:NCBI gene;Acc:396400]
2557	ENSGALG00000051431	16717.7	-0.366624	0.126082	-2.90782	0.0036396	0.0250102	RPS15A	14	8714188	8720429	ribosomal protein S15a [Source:NCBI gene;Acc:427675]
1247	ENSGALG00000015006	335.719	-0.836238	0.287571	-2.90794	0.00363822	0.0250102	MAB21L3	1	81097708	81108336	mab-21 like 3 [Source:NCBI gene;Acc:770247]
2593	ENSGALG00000052213	712.094	0.687558	0.236475	2.90753	0.00364292	0.0250209		Z	66714069	66715631	E3 ubiquitin-protein ligase Topors-like [Source:NCBI gene;Acc:112530674]
1632	ENSGALG00000028989	65.1193	0.897742	0.308785	2.90734	0.0036452	0.0250246		1	50620500	50620712
325	ENSGALG00000003758	230.014	-0.468466	0.161179	-2.90649	0.00365508	0.0250802	MREG	7	4556218	4564139	melanoregulin [Source:NCBI gene;Acc:424013]
1348	ENSGALG00000016312	4526.2	0.407558	0.14024	2.90614	0.0036592	0.0250964	POLA1	1	119273945	119465002	DNA polymerase alpha 1, catalytic subunit [Source:NCBI gene;Acc:418593]
1322	ENSGALG00000015864	2092.69	0.309854	0.106655	2.90519	0.00367026	0.0251481	IBTK	3	78261639	78308481	inhibitor of Bruton tyrosine kinase [Source:NCBI gene;Acc:421844]
1969	ENSGALG00000035579	91.3947	-0.828777	0.285268	-2.90525	0.00366955	0.0251481		6	11039430	11106034
939	ENSGALG00000010352	126.432	0.609148	0.209714	2.90467	0.00367644	0.0251616	ARHGEF26	9	23361907	23405126	Rho guanine nucleotide exchange factor 26 [Source:NCBI gene;Acc:429163]
2309	ENSGALG00000042551	862.718	0.427548	0.147192	2.90469	0.00367615	0.0251616		6	17777177	17804920	pleckstrin and Sec7 domain containing [Source:NCBI gene;Acc:423760]
191	ENSGALG00000002489	891.277	0.32433	0.111662	2.90457	0.00367754	0.0251616	PPP1R26	17	8009102	8013127	protein phosphatase 1 regulatory subunit 26 [Source:HGNC Symbol;Acc:HGNC:29089]
539	ENSGALG00000006096	10872.9	-0.299685	0.103216	-2.90347	0.00369055	0.0252386	RPS13	5	11951870	11956268	ribosomal protein S13 [Source:NCBI gene;Acc:414782]
1429	ENSGALG00000017237	2722.03	0.724089	0.249424	2.90305	0.0036955	0.0252603	TYR	1	189153122	189202896	tyrosinase [Source:NCBI gene;Acc:373971]
1117	ENSGALG00000012659	2974.75	0.458964	0.158106	2.9029	0.00369727	0.0252603	CKAP4	1	53903598	53908679	cytoskeleton associated protein 4 [Source:NCBI gene;Acc:418073]
1040	ENSGALG00000011569	1204.29	0.404808	0.139482	2.90222	0.00370531	0.0253031	SCYL2	1	47252693	47283648	SCY1 like pseudokinase 2 [Source:NCBI gene;Acc:417930]
168	ENSGALG00000002139	25569.5	0.203829	0.0702439	2.90173	0.00371108	0.0253303	CSDE1	26	3912642	3929915	cold shock domain containing E1 [Source:NCBI gene;Acc:419886]
252	ENSGALG00000003118	1344.03	-0.482053	0.166149	-2.90132	0.00371592	0.0253512	ADGRA2	22	2510164	2527342	adhesion G protein-coupled receptor A2 [Source:NCBI gene;Acc:426771]
2680	ENSGALG00000054629	1010.63	-0.36597	0.126148	-2.90111	0.00371839	0.0253559	PDCD2L	11	11137604	11143038	programmed cell death 2-like [Source:NCBI gene;Acc:415785]
1059	ENSGALG00000011858	138.028	0.70302	0.242477	2.89932	0.00373969	0.0254889	KCNH5	5	53682353	53829994	potassium voltage-gated channel subfamily H member 5 [Source:NCBI gene;Acc:423514]
2140	ENSGALG00000039300	1945.19	0.33878	0.116857	2.89909	0.00374247	0.0254957	NFAT5	11	18970250	19029815	nuclear factor of activated T-cells 5 [Source:NCBI gene;Acc:415866]
1129	ENSGALG00000012865	504.447	0.464336	0.16018	2.89884	0.00374546	0.0254966	BRAF	1	56921170	57002305	B-Raf proto-oncogene, serine/threonine kinase [Source:NCBI gene;Acc:396239]
1854	ENSGALG00000033432	1764.87	-0.68389	0.235923	-2.89878	0.00374618	0.0254966	NHLH2	1	81203444	81204741	nescient helix-loop-helix 2 [Source:NCBI gene;Acc:395578]
2288	ENSGALG00000042151	1082.3	-0.503363	0.173675	-2.89831	0.00375178	0.0255225		4	8703252	8712457
2580	ENSGALG00000052014	1169.38	0.373651	0.128937	2.89795	0.00375612	0.025532	PCK2	KZ626839.1	866446	879124	phosphoenolpyruvate carboxykinase 2, mitochondrial [Source:NCBI gene;Acc:396457]
1319	ENSGALG00000015830	7888.45	0.250166	0.0863268	2.89789	0.00375677	0.025532	SYNCRIP	3	76882802	76907147	synaptotagmin binding cytoplasmic RNA interacting protein [Source:NCBI gene;Acc:421831]
619	ENSGALG00000006963	432.07	-0.449795	0.155241	-2.89741	0.00376262	0.0255596	ENDOV	18	9480639	9489310	endonuclease V [Source:NCBI gene;Acc:422079]
1940	ENSGALG00000035029	1606.71	-0.385514	0.133077	-2.89693	0.00376834	0.0255863		14	14621928	14630009	vaccinia related kinase 3 [Source:NCBI gene;Acc:770440]
805	ENSGALG00000008939	12581.7	0.269546	0.0930531	2.89668	0.00377128	0.0255941	FUBP1	8	19243036	19264136	far upstream element binding protein 1 [Source:NCBI gene;Acc:424551]
267	ENSGALG00000003238	4951.92	0.20015	0.0691118	2.89603	0.00377916	0.0256353	GNA11	28	1354469	1369557	G protein subunit alpha 11 [Source:NCBI gene;Acc:374077]
808	ENSGALG00000008950	172.443	0.79821	0.275734	2.89485	0.0037934	0.0256952	EHD4	5	25532127	25551896	EH domain containing 4 [Source:NCBI gene;Acc:100859860]
531	ENSGALG00000005992	589.863	0.535241	0.184892	2.89489	0.00379292	0.0256952	PDE8A	10	11397441	11504013	phosphodiesterase 8A [Source:NCBI gene;Acc:415455]
747	ENSGALG00000008369	2828.38	-0.372397	0.128633	-2.89504	0.00379109	0.0256952	ABCC5	9	15881970	15921221	ATP binding cassette subfamily C member 5 [Source:NCBI gene;Acc:424947]
2325	ENSGALG00000042990	509.308	0.384578	0.13288	2.89419	0.00380142	0.0257373	IFT27	1	51627090	51635098	intraflagellar transport 27 [Source:NCBI gene;Acc:418053]
65	ENSGALG00000000944	1598.11	-0.291352	0.100677	-2.89392	0.00380469	0.0257472	SUPT4H1	19	707198	710407	SPT4 homolog, DSIF elongation factor subunit [Source:NCBI gene;Acc:417470]
1237	ENSGALG00000014832	1069.54	0.429087	0.148302	2.89333	0.00381185	0.0257834	PRKAA1	Z	12893076	12913153	protein kinase AMP-activated catalytic subunit alpha 1 [Source:NCBI gene;Acc:427185]
2592	ENSGALG00000052210	488.492	0.4231	0.146281	2.89238	0.00382338	0.0258368		9	1611156	1616432	WD repeat domain 33 [Source:NCBI gene;Acc:424753]
30	ENSGALG00000000505	974.727	-0.378562	0.130882	-2.89239	0.00382323	0.0258368	KCNH6	27	5090432	5118510	potassium voltage-gated channel subfamily H member 6 [Source:NCBI gene;Acc:414871]
54	ENSGALG00000000793	2615.31	-0.20828	0.0720191	-2.89201	0.00382786	0.0258548	VPS72	25	257785	260117	vacuolar protein sorting-associated protein 72 homolog [Source:NCBI gene;Acc:425660]
1223	ENSGALG00000014678	135.105	0.668717	0.231258	2.89165	0.00383229	0.0258603	ELL2	Z	57470318	57523525	elongation factor for RNA polymerase II 2 [Source:NCBI gene;Acc:427119]
685	ENSGALG00000007664	6889.98	0.206726	0.0714896	2.89169	0.0038318	0.0258603	PSMD1	9	15291664	15353104	proteasome 26S subunit, non-ATPase 1 [Source:NCBI gene;Acc:424926]
1383	ENSGALG00000016794	1536.21	-0.250895	0.0868039	-2.89036	0.00384798	0.0259538	MRPS9	1	136338851	136370991	mitochondrial ribosomal protein S9 [Source:NCBI gene;Acc:418723]
1414	ENSGALG00000017062	2955.85	0.492473	0.170421	2.88974	0.00385562	0.025993	NBEA	1	174375172	174843962	neurobeachin [Source:NCBI gene;Acc:395195]
1479	ENSGALG00000021634	4920.68	-0.261106	0.0903651	-2.88946	0.00385904	0.0260038	MAP7D1	23	4225505	4234046	MAP7 domain containing 1 [Source:NCBI gene;Acc:419624]
1245	ENSGALG00000014974	2563.58	0.298338	0.103259	2.88923	0.00386192	0.0260109	MIB1	2	102477248	102545888	mindbomb E3 ubiquitin protein ligase 1 [Source:NCBI gene;Acc:421069]
60	ENSGALG00000000863	730.692	0.387898	0.134268	2.88899	0.0038648	0.026018	DYRK3	26	2516995	2523234	dual specificity tyrosine phosphorylation regulated kinase 3 [Source:NCBI gene;Acc:419846]
95	ENSGALG00000001473	1122.33	-0.503798	0.174428	-2.88829	0.00387341	0.0260636	MIB2	21	2049102	2082157	mindbomb E3 ubiquitin protein ligase 2 [Source:NCBI gene;Acc:419408]
524	ENSGALG00000005903	172.99	-1.42203	0.492446	-2.88768	0.00388097	0.0261022	NRIP3	5	9791730	9802780	nuclear receptor interacting protein 2 [Source:NCBI gene;Acc:423050]
1678	ENSGALG00000029837	2919.65	-0.368535	0.12767	-2.88662	0.00389401	0.0261775	OST4	3	104460533	104460646	oligosaccharyltransferase complex subunit 4, non-catalytic [Source:NCBI gene;Acc:100526758]
1717	ENSGALG00000030810	4519.94	0.315145	0.109194	2.88611	0.00390033	0.0262076		3	209984	233725	protein phosphatase 4 regulatory subunit 3B [Source:NCBI gene;Acc:426680]
2378	ENSGALG00000045036	169.93	-0.570345	0.197653	-2.88559	0.0039068	0.0262387		4	2313316	2315620
1992	ENSGALG00000036196	2772.67	-0.222043	0.0769605	-2.88516	0.00391212	0.0262621	MTCH2	5	637579	640303	mitochondrial carrier 2 [Source:NCBI gene;Acc:395597]
709	ENSGALG00000007971	10164.1	-0.220862	0.0765639	-2.88467	0.00391822	0.0262906	SUMO2	18	10674173	10680838	small ubiquitin-like modifier 2 [Source:NCBI gene;Acc:770125]
1954	ENSGALG00000035299	3309.53	-0.243618	0.0844828	-2.88364	0.00393107	0.026352	TOMM20	3	38288126	38295275	translocase of outer mitochondrial membrane 20 [Source:NCBI gene;Acc:426309]
1036	ENSGALG00000011541	2068.29	-0.345812	0.119917	-2.88377	0.00392946	0.026352	BIN1	7	23682689	23766446	bridging integrator 1 [Source:NCBI gene;Acc:424228]
2649	ENSGALG00000053917	9134.4	0.28452	0.0986979	2.88274	0.00394235	0.0264152	CD164	3	66946468	66958016	CD164 molecule [Source:NCBI gene;Acc:395380]
1781	ENSGALG00000031824	824.003	-0.294889	0.102314	-2.88218	0.00394931	0.0264494	HOOK2	30	1168962	1176486	protein Hook homolog 2-like [Source:NCBI gene;Acc:107050016]
2197	ENSGALG00000040474	719.111	0.476298	0.165314	2.88118	0.00396191	0.0265213	ITCH	20	1461454	1496155	itchy E3 ubiquitin protein ligase [Source:NCBI gene;Acc:419145]
99	ENSGALG00000001503	3723.01	0.488931	0.169805	2.87937	0.00398467	0.0266123	TBCD	18	3231950	3341251	tubulin folding cofactor D [Source:NCBI gene;Acc:417334]
2001	ENSGALG00000036391	3656.31	0.291123	0.101102	2.87949	0.00398313	0.0266123	GFPT1	22	254899	283905	glutamine--fructose-6-phosphate transaminase 1 [Source:NCBI gene;Acc:419514]
1219	ENSGALG00000014656	2644.27	0.28003	0.0972383	2.87983	0.00397888	0.0266123	RPRD2	25	3709975	3725559	regulation of nuclear pre-mRNA domain containing 2 [Source:NCBI gene;Acc:425074]
1713	ENSGALG00000030775	1356.94	-0.262776	0.091262	-2.87936	0.00398483	0.0266123	HIGD1C	2	2154713	2159697	HIG1 hypoxia inducible domain family member 1C [Source:NCBI gene;Acc:768335]
2662	ENSGALG00000054212	575.943	-0.349409	0.121348	-2.8794	0.00398429	0.0266123		6	10071428	10075308	polyamine oxidase [Source:NCBI gene;Acc:100857693]
435	ENSGALG00000005020	310.81	-0.40232	0.139796	-2.8779	0.00400328	0.026723		12	5473051	5484229	cat eye syndrome chromosome region, candidate 5-like [Source:NCBI gene;Acc:415969]
512	ENSGALG00000005831	131.723	0.869155	0.302028	2.87773	0.00400551	0.0267253	DNAI1	Z	7780562	7905039	dynein axonemal intermediate chain 1 [Source:NCBI gene;Acc:431654]
923	ENSGALG00000010190	1394.33	0.257214	0.0894036	2.877	0.00401478	0.0267746	TBC1D15	1	36575097	36602208	TBC1 domain family member 15 [Source:NCBI gene;Acc:417857]
2647	ENSGALG00000053889	1008.37	0.324945	0.112971	2.87636	0.00402294	0.0268155		9	1580200	1582884
1522	ENSGALG00000025937	2106.79	-0.972846	0.338238	-2.87622	0.00402468	0.0268155	FXYD6	24	5408192	5416185	FXYD domain containing ion transport regulator 6 [Source:NCBI gene;Acc:770406]
903	ENSGALG00000009966	332.793	0.489287	0.170169	2.87531	0.00403637	0.0268808	FRS2	1	35566490	35612114	fibroblast growth factor receptor substrate 2 [Source:NCBI gene;Acc:417845]
177	ENSGALG00000002287	1213.43	0.488077	0.169796	2.87449	0.00404686	0.0269381	CRB1	8	2876608	2906095	crumbs cell polarity complex component 1 [Source:HGNC Symbol;Acc:HGNC:2343]
796	ENSGALG00000008860	550.728	-0.486522	0.169313	-2.87351	0.0040594	0.0270089	LONRF3	4	16693260	16706646	LON peptidase N-terminal domain and ring finger 3 [Source:NCBI gene;Acc:422375]
1777	ENSGALG00000031729	1524.22	-0.33205	0.115597	-2.87248	0.00407265	0.0270845	MOB3A	28	2214360	2217990	MOB kinase activator 3A [Source:NCBI gene;Acc:100857182]
1239	ENSGALG00000014869	3057.61	0.368681	0.128423	2.87083	0.00409389	0.027213	NNT	Z	13746657	13788556	nicotinamide nucleotide transhydrogenase [Source:NCBI gene;Acc:427196]
632	ENSGALG00000007101	1407.87	-0.245338	0.0854828	-2.87002	0.00410444	0.0272704	ZPR1	24	5128898	5133510	ZPR1 zinc finger [Source:NCBI gene;Acc:428256]
491	ENSGALG00000005609	774.298	0.35973	0.125347	2.86986	0.00410647	0.0272712	OGFR	20	8328212	8337556	opioid growth factor receptor [Source:NCBI gene;Acc:428150]
124	ENSGALG00000001708	4726.45	0.269302	0.0938538	2.86938	0.00411276	0.0273002	MED1	27	6951028	6964451	mediator complex subunit 1 [Source:NCBI gene;Acc:420004]
283	ENSGALG00000003353	865.405	0.497478	0.173421	2.86862	0.00412272	0.0273536	RAI14	Z	10460141	10544706	retinoic acid induced 14 [Source:NCBI gene;Acc:427431]
1640	ENSGALG00000029152	1611.48	-0.314447	0.109624	-2.8684	0.00412554	0.0273595	IMP4	9	3603751	3609256	IMP4 homolog, U3 small nucleolar ribonucleoprotein [Source:NCBI gene;Acc:100857200]
1430	ENSGALG00000017242	562.304	0.97288	0.339354	2.86686	0.00414571	0.0274805	FZD4	1	190012922	190017357	frizzled class receptor 4 [Source:NCBI gene;Acc:373887]
1186	ENSGALG00000014016	6067.34	-0.424254	0.148052	-2.86558	0.00416243	0.0275785	MEX3A	25	723875	738551	mex-3 RNA binding family member A [Source:NCBI gene;Acc:101747646]
2008	ENSGALG00000036550	1900.26	-0.248506	0.0867377	-2.86503	0.0041697	0.0276138		33	3160563	3165510	transmembrane protease, serine 12 [Source:NCBI gene;Acc:426872]
727	ENSGALG00000008149	6205.55	-0.171361	0.0598191	-2.86466	0.00417452	0.0276329	EWSR1	15	11435907	11457089	EWS RNA binding protein 1 [Source:NCBI gene;Acc:417022]
1685	ENSGALG00000030038	969.03	0.430968	0.150476	2.86403	0.00418291	0.0276756	C3	30	491364	674579	complement component 3 [Source:NCBI gene;Acc:396370]
544	ENSGALG00000006186	219.667	-0.881918	0.308056	-2.86285	0.00419855	0.0277662	RAD21L1	20	9847813	9861801	RAD21 cohesin complex component like 1 [Source:HGNC Symbol;Acc:HGNC:16271]
2609	ENSGALG00000052610	799.325	-0.431356	0.150694	-2.86246	0.00420365	0.027787		12	20329174	20330448
1599	ENSGALG00000028253	584.877	0.374578	0.130866	2.8623	0.00420578	0.0277882	ATXN1L	11	19748636	19750708	ataxin 1 like [Source:NCBI gene;Acc:427566]
2486	ENSGALG00000049239	429.492	-0.438839	0.153362	-2.86147	0.00421686	0.0278485		7	22564637	22565509
1477	ENSGALG00000021601	1168.73	0.369555	0.129158	2.86127	0.00421949	0.0278529	EPS15L1	28	4442380	4476748	epidermal growth factor receptor pathway substrate 15 like 1 [Source:NCBI gene;Acc:420147]
1448	ENSGALG00000018702	375.644	-0.66493	0.232431	-2.86077	0.00422618	0.0278842		25	3764215	3767662	uncharacterized LOC770126 [Source:NCBI gene;Acc:770126]
2475	ENSGALG00000048873	1080.03	0.370604	0.129562	2.86045	0.00423043	0.0278864	C3orf14	12	13519909	13533499	chromosome 12 C3orf14 homolog [Source:NCBI gene;Acc:416073]
43	ENSGALG00000000629	1036.37	-0.307405	0.107463	-2.86057	0.00422876	0.0278864		28	983593	984731	NADH:ubiquinone oxidoreductase subunit A7 [Source:NCBI gene;Acc:420065]
1271	ENSGALG00000015320	1010.77	0.276103	0.0965319	2.86022	0.00423346	0.0278935	NANS	Z	52098369	52107270	N-acetylneuraminate synthase [Source:NCBI gene;Acc:427283]
2246	ENSGALG00000041408	1030.46	0.497467	0.174036	2.85841	0.00425771	0.0280286		11	17697775	17723497
1818	ENSGALG00000032595	1633.17	-0.334162	0.116905	-2.85839	0.0042579	0.0280286	NDUFB2	1	56918175	56918981	NADH:ubiquinone oxidoreductase subunit B2 [Source:NCBI gene;Acc:418118]
1770	ENSGALG00000031650	308.539	0.634989	0.222207	2.85765	0.00426795	0.0280817	BBS9	2	47626395	47911248	Bardet-Biedl syndrome 9 [Source:NCBI gene;Acc:420745]
1918	ENSGALG00000034573	3920.63	0.259986	0.0909884	2.85735	0.00427188	0.0280946	ABCF2	2	159572	241719	ATP binding cassette subfamily F member 2 [Source:NCBI gene;Acc:426038]
2549	ENSGALG00000051335	1017.55	0.362824	0.127041	2.85597	0.00429057	0.0282045	INO80C	2	83897907	83928698	INO80 complex subunit C [Source:NCBI gene;Acc:420956]
2460	ENSGALG00000048178	1498.16	0.280781	0.0983295	2.85551	0.00429677	0.0282062	SLC27A3	25	3397146	3409077	long-chain fatty acid transport protein 3-like [Source:NCBI gene;Acc:107049496]
1110	ENSGALG00000012473	2861.46	-0.202924	0.0710602	-2.85566	0.00429468	0.0282062	MMADHC	7	34920849	34933480	methylmalonic aciduria and homocystinuria, cblD type [Source:NCBI gene;Acc:424311]
1722	ENSGALG00000030899	2556.62	-0.227788	0.0797711	-2.85552	0.00429666	0.0282062	ATXN7L3	27	5455014	5459571	ataxin 7 like 3 [Source:NCBI gene;Acc:107049520]
9	ENSGALG00000000242	328.871	0.56008	0.196279	2.85349	0.0043242	0.0283732	EBF2	22	736997	875384	early B-cell factor 2 [Source:NCBI gene;Acc:395176]
943	ENSGALG00000010459	1495.55	-0.307856	0.107897	-2.85324	0.00432763	0.0283826	VIPAS39	5	39428868	39440884	VPS33B interacting protein, apical-basolateral polarity regulator, spe-39 homolog [Source:NCBI gene;Acc:423377]
1641	ENSGALG00000029172	1492.07	-0.276433	0.0969086	-2.85251	0.00433754	0.0284254	NDUFC2	1	194303527	194307071	NADH dehydrogenase (ubiquinone) 1, subcomplex unknown, 2, 14.5kDa [Source:NCBI gene;Acc:404751]
2453	ENSGALG00000048096	18.5913	-1.76697	0.619454	-2.85247	0.00433814	0.0284254		2	47032286	47070696
444	ENSGALG00000005140	267.088	0.755364	0.264876	2.85176	0.00434779	0.0284624	RRAD	11	11211167	11216791	RRAD, Ras related glycolysis inhibitor and calcium channel regulator [Source:NCBI gene;Acc:415790]
1668	ENSGALG00000029586	2313.76	0.192047	0.0673431	2.85176	0.00434777	0.0284624	RNF141	5	9161644	9200596	ring finger protein 141 [Source:NCBI gene;Acc:423039]
1047	ENSGALG00000011659	3305.92	-0.2446	0.0857822	-2.85141	0.00435257	0.0284806	ACAT2	3	45699532	45707626	acetyl-CoA acetyltransferase 2 [Source:NCBI gene;Acc:421587]
1737	ENSGALG00000031159	191.163	-0.629512	0.220798	-2.85108	0.00435716	0.0284976	HIST1H110	1	48103557	48104467	histone cluster 1, H1.10 (similar to human histone cluster 1, class H1 genes) [Source:NCBI gene;Acc:417948]
1364	ENSGALG00000016506	1452	0.298468	0.104693	2.85089	0.00435969	0.0284992	ZNF512	3	104302069	104318193	zinc finger protein 512 [Source:NCBI gene;Acc:769868]
2540	ENSGALG00000051142	46.2889	-1.06699	0.374282	-2.85077	0.00436141	0.0284992	FAM180B	5	23017303	23020937	family with sequence similarity 180 member B [Source:NCBI gene;Acc:101748745]
1576	ENSGALG00000027561	2091.55	-0.270198	0.0947884	-2.85054	0.00436456	0.0285067	GNG5	8	16965972	16968953	G protein subunit gamma 5 [Source:NCBI gene;Acc:424538]
1238	ENSGALG00000014834	818.726	0.383193	0.134455	2.84997	0.0043723	0.0285442	NCOA7	3	59835089	59902821	nuclear receptor coactivator 7 [Source:NCBI gene;Acc:421717]
1775	ENSGALG00000031702	3982.61	0.270695	0.0949941	2.8496	0.0043774	0.0285644		33	7146897	7172921	lysine methyltransferase 2D [Source:NCBI gene;Acc:425846]
1769	ENSGALG00000031648	552.188	-0.468605	0.16447	-2.84918	0.00438321	0.0285892		2	115362443	115376865
1645	ENSGALG00000029203	74.1105	-0.806813	0.283237	-2.84854	0.00439204	0.0286337	TNNT1	KZ626836.1	67970	70668	troponin T1, slow skeletal type [Source:NCBI gene;Acc:396009]
1974	ENSGALG00000035696	3053.18	0.340174	0.11949	2.84687	0.00441516	0.028745	RRP1B	1	111336046	111358043	ribosomal RNA processing 1B [Source:NCBI gene;Acc:425237]
977	ENSGALG00000010870	4151.45	-0.265076	0.0931091	-2.84694	0.00441416	0.028745	JUN	8	26714120	26715827	Jun proto-oncogene, AP-1 transcription factor subunit [Source:NCBI gene;Acc:424673]
2108	ENSGALG00000038595	1319.37	-0.308184	0.108251	-2.84694	0.00441412	0.028745	POLR2I	16	1750463	1753075	RNA polymerase II subunit I [Source:NCBI gene;Acc:426289]
2023	ENSGALG00000036850	2103.77	-0.260683	0.091576	-2.84663	0.00441852	0.0287537	DNAJA4	10	4188720	4194426	DnaJ heat shock protein family (Hsp40) member A4 [Source:NCBI gene;Acc:415360]
956	ENSGALG00000010621	860.78	-0.31905	0.112104	-2.84601	0.00442709	0.0287831	DPY30	3	33762266	33766835	dpy-30, histone methyltransferase complex regulatory subunit [Source:NCBI gene;Acc:421482]
466	ENSGALG00000005391	1166.82	-0.418755	0.147132	-2.84612	0.00442555	0.0287831	SELENOK	12	7642056	7646168	selenoprotein K [Source:NCBI gene;Acc:415995]
1489	ENSGALG00000023083	184.814	0.611964	0.215038	2.84584	0.00442948	0.0287855		Z	66163515	66184739	KIAA1958 [Source:NCBI gene;Acc:431637]
558	ENSGALG00000006390	1078.95	0.308209	0.108341	2.84481	0.0044438	0.0288654	CRKL	15	8549986	8561869	CRK like proto-oncogene, adaptor protein [Source:NCBI gene;Acc:416939]
1392	ENSGALG00000016868	386.602	0.561953	0.197599	2.84391	0.00445643	0.0289343	NALCN	1	144950412	145152965	sodium leak channel, non-selective [Source:NCBI gene;Acc:418770]
1456	ENSGALG00000019987	3602.54	-0.56263	0.197905	-2.84294	0.00447	0.0290092	LRP11	3	48355508	48368306	LDL receptor related protein 11 [Source:NCBI gene;Acc:421629]
1041	ENSGALG00000011573	822.415	0.475459	0.167291	2.84211	0.00448156	0.0290709	MOB1B	4	50089708	50124266	MOB kinase activator 1B [Source:HGNC Symbol;Acc:HGNC:29801]
2161	ENSGALG00000039774	2054.38	0.200387	0.0705351	2.84096	0.00449785	0.0291634	YTHDF3	2	113842567	113864467	YTH N6-methyladenosine RNA binding protein 3 [Source:NCBI gene;Acc:421145]
1468	ENSGALG00000020876	78.3844	0.773267	0.272261	2.84017	0.00450892	0.0292112	AOX2	7	11237134	11279715	aldehyde oxidase 2 [Source:NCBI gene;Acc:424072]
1742	ENSGALG00000031260	496.662	-0.566839	0.199581	-2.84014	0.00450934	0.0292112		2	55554625	55556797
2377	ENSGALG00000044996	934.551	0.558685	0.196728	2.83988	0.00451308	0.0292222	TMEM71	2	141675678	141686073	transmembrane protein 71 [Source:NCBI gene;Acc:101749956]
2006	ENSGALG00000036492	535.97	0.372845	0.131354	2.83848	0.00453285	0.0293235	DAGLA	5	404784	434339	diacylglycerol lipase alpha [Source:NCBI gene;Acc:426017]
1574	ENSGALG00000027533	581.149	-0.376139	0.132514	-2.8385	0.00453267	0.0293235	RNF24	4	88515871	88524501	ring finger protein 24 [Source:NCBI gene;Acc:100857605]
1731	ENSGALG00000031016	649.619	0.366251	0.129139	2.8361	0.00456674	0.0295294	GTF3C4	17	6935885	6942642	general transcription factor IIIC subunit 4 [Source:NCBI gene;Acc:417167]
1061	ENSGALG00000011898	632.455	0.515423	0.181776	2.83549	0.00457556	0.0295596	PHETA2	1	49425024	49426989	PH domain containing endocytic trafficking adaptor 2 [Source:HGNC Symbol;Acc:HGNC:27161]
79	ENSGALG00000001157	1681.08	0.298517	0.105278	2.8355	0.00457538	0.0295596	DENND1A	17	9321360	9497657	DENN domain containing 1A [Source:NCBI gene;Acc:417102]
1710	ENSGALG00000030592	243.983	-0.542027	0.191191	-2.835	0.00458261	0.0295917		17	5907392	5937106
2180	ENSGALG00000040120	165.118	-0.571304	0.201554	-2.83449	0.00458983	0.0296249		5	178109	184568	glycine N-acyltransferase-like protein 3 [Source:NCBI gene;Acc:107049269]
1858	ENSGALG00000033498	219.14	0.742302	0.261982	2.83341	0.00460537	0.0296838		5	16172352	16180740
2026	ENSGALG00000036920	535.36	0.444242	0.1568	2.83317	0.00460882	0.0296838	SLC22A5	13	17545410	17564407	solute carrier family 22 member 5 [Source:NCBI gene;Acc:416328]
1263	ENSGALG00000015247	676.623	0.348797	0.123112	2.83317	0.00460892	0.0296838	GPR161	1	85247196	85258715	G protein-coupled receptor 161 [Source:NCBI gene;Acc:418375]
907	ENSGALG00000010006	951.709	0.335191	0.118311	2.83314	0.00460938	0.0296838	SLC10A7	4	31378289	31551743	solute carrier family 10 member 7 [Source:NCBI gene;Acc:422467]
1577	ENSGALG00000027579	1581.57	-0.257896	0.0910171	-2.83348	0.00460435	0.0296838	MRPS6	1	106990188	107038093	mitochondrial ribosomal protein S6 [Source:NCBI gene;Acc:427978]
1725	ENSGALG00000030929	661.097	0.459344	0.162143	2.83296	0.00461192	0.0296868	STMN4	3	105361343	105369458	stathmin 4 [Source:HGNC Symbol;Acc:HGNC:16078]
821	ENSGALG00000009092	979.604	0.403734	0.142529	2.83264	0.00461653	0.0296896	STON1	3	8270256	8292236	stonin 1 [Source:NCBI gene;Acc:100534590]
1704	ENSGALG00000030533	4569.07	-0.246043	0.0868556	-2.83278	0.00461445	0.0296896	PGLS	30	474865	478263	6-phosphogluconolactonase [Source:NCBI gene;Acc:430442]
2387	ENSGALG00000045514	1634.17	-0.221216	0.0781053	-2.83228	0.00462172	0.0297018	PEX6	3	16135916	16149641	peroxisomal biogenesis factor 6 [Source:NCBI gene;Acc:416709]
617	ENSGALG00000006942	1100.19	-0.531703	0.187734	-2.83222	0.00462259	0.0297018	PIK3IP1	15	9331196	9336290	phosphoinositide-3-kinase interacting protein 1 [Source:NCBI gene;Acc:416964]
1166	ENSGALG00000013579	8300.66	0.499594	0.17642	2.83184	0.00462805	0.0297234	FAT1	4	61698013	61798424	FAT atypical cadherin 1 [Source:NCBI gene;Acc:395168]
2100	ENSGALG00000038461	259.563	0.408723	0.144366	2.83116	0.00463793	0.0297735	FECH	Z	380895	391872	ferrochelatase [Source:NCBI gene;Acc:374020]
1508	ENSGALG00000024034	1949.37	0.318949	0.112697	2.83014	0.00465283	0.0298557	PI4KB	25	295925	309861	phosphatidylinositol 4-kinase beta [Source:NCBI gene;Acc:100859723]
2055	ENSGALG00000037519	652.149	-0.411648	0.145476	-2.82966	0.0046598	0.0298869	C1orf35	2	2443556	2446966	chromosome 2 C1orf35 homolog [Source:NCBI gene;Acc:769525]
148	ENSGALG00000001946	287.508	-0.65889	0.232907	-2.82898	0.00466967	0.0299367	RSPO1	23	3864606	3877239	R-spondin 1 [Source:NCBI gene;Acc:419613]
865	ENSGALG00000009554	2604.29	-0.358565	0.126761	-2.82866	0.00467435	0.0299533	KLHL2	4	23814566	23878305	kelch like family member 2 [Source:NCBI gene;Acc:422422]
2631	ENSGALG00000053436	32.2075	1.38918	0.491185	2.82822	0.00468079	0.0299775		3	4837604	4857548
361	ENSGALG00000004238	452.256	-0.39028	0.138	-2.82811	0.00468234	0.0299775	MRM2	14	3477599	3479865	mitochondrial rRNA methyltransferase 2 [Source:NCBI gene;Acc:416466]
2573	ENSGALG00000051809	53.0878	0.931726	0.329616	2.8267	0.00470304	0.0300462		9	4080245	4089059
599	ENSGALG00000006819	170.018	0.767398	0.271513	2.82637	0.00470784	0.0300462	AGBL1	10	14062978	14334624	ATP/GTP binding protein like 1 [Source:NCBI gene;Acc:427507]
993	ENSGALG00000011168	355.432	0.555489	0.196507	2.82681	0.00470146	0.0300462	C12orf29	1	42829927	42836694	chromosome 1 C12orf29 homolog [Source:NCBI gene;Acc:417886]
2689	ENSGALG00000054865	891.296	0.429729	0.152037	2.82648	0.00470627	0.0300462		12	11951567	11954327
470	ENSGALG00000005415	1139.82	0.306717	0.108492	2.8271	0.00469717	0.0300462	TEAD1	5	8004041	8091334	TEA domain transcription factor 1 [Source:NCBI gene;Acc:403089]
560	ENSGALG00000006417	2808.05	0.208309	0.0737004	2.82644	0.00470691	0.0300462	SEC24A	13	16416762	16440002	SEC24 homolog A, COPII coat complex component [Source:NCBI gene;Acc:416313]
2101	ENSGALG00000038476	1150.28	-0.536857	0.1899	-2.82706	0.00469777	0.0300462	PRDM13	3	71386671	71392382	PR/SET domain 13 [Source:NCBI gene;Acc:107053098]
229	ENSGALG00000002853	2024.89	-0.286614	0.101421	-2.82599	0.00471349	0.0300688	CFDP1	11	1980933	2031846	craniofacial development protein 1 [Source:NCBI gene;Acc:374073]
1039	ENSGALG00000011557	856.316	0.399042	0.141216	2.82575	0.00471697	0.0300776	UHRF1BP1L	1	47185502	47238128	UHRF1 binding protein 1 like [Source:NCBI gene;Acc:417929]
2351	ENSGALG00000043576	2098.61	-0.279317	0.0988741	-2.82497	0.00472843	0.0301371	AGAP3	2	218278	296609	ArfGAP with GTPase domain, ankyrin repeat and PH domain 3 [Source:NCBI gene;Acc:768507]
1819	ENSGALG00000032642	11494.4	0.323239	0.114435	2.82466	0.00473306	0.0301531	SMARCC1	2	830721	889591	SWI/SNF related, matrix associated, actin dependent regulator of chromatin subfamily c member 1 [Source:NCBI gene;Acc:420378]
843	ENSGALG00000009356	673.668	0.401357	0.142102	2.82444	0.00473639	0.0301609	SKIL	9	19949891	19961418	SKI like proto-oncogene [Source:NCBI gene;Acc:396087]
1784	ENSGALG00000031932	1419.36	0.423977	0.150152	2.82365	0.00474795	0.030221	AGPAT3	1	111540937	111555286	1-acylglycerol-3-phosphate O-acyltransferase 3 [Source:NCBI gene;Acc:418550]
1433	ENSGALG00000017314	225.226	0.572927	0.202946	2.82305	0.00475694	0.0302512		1	196069721	196079965
1680	ENSGALG00000029896	1235.81	0.344521	0.122035	2.82314	0.00475556	0.0302512		13	17179403	17281757	Rap guanine nucleotide exchange factor 6 [Source:NCBI gene;Acc:101751943]
1788	ENSGALG00000031975	2500.15	0.249748	0.0884863	2.82244	0.00476591	0.0302947	UBE2H	1	1491840	1533752	ubiquitin conjugating enzyme E2 H [Source:NCBI gene;Acc:416678]
239	ENSGALG00000002942	3840.75	0.499914	0.177181	2.82149	0.00478012	0.0303714	JMJD1C	6	8516356	8663452	jumonji domain containing 1C [Source:NCBI gene;Acc:423655]
880	ENSGALG00000009752	2431.15	0.30366	0.107655	2.82069	0.00479211	0.0304341	C1GALT1	2	24691867	24702573	core 1 synthase, glycoprotein-N-acetylgalactosamine 3-beta-galactosyltransferase 1 [Source:NCBI gene;Acc:420575]
705	ENSGALG00000007909	171.229	-0.599801	0.212675	-2.82027	0.00479833	0.03046	IQCH	10	19311292	19369884	IQ motif containing H [Source:NCBI gene;Acc:415554]
69	ENSGALG00000000996	2165.26	0.278506	0.0987765	2.81956	0.00480899	0.0304829		28	2185439	2206151	adaptor related protein complex 3 delta 1 subunit [Source:NCBI gene;Acc:420079]
419	ENSGALG00000004848	84008.7	-0.292996	0.103911	-2.81969	0.00480702	0.0304829	YBX1	21	6397421	6405423	Y-box binding protein 1 [Source:NCBI gene;Acc:386575]
1759	ENSGALG00000031482	1108.11	-0.533966	0.189358	-2.81988	0.00480421	0.0304829	Pou5f3	17	823420	837030	POU domain class 5 transcription factor 3 [Source:NCBI gene;Acc:427781]
330	ENSGALG00000003802	125.164	-0.591834	0.209911	-2.81946	0.00481049	0.0304829	OTUD7A	10	5926089	5995672	OTU deubiquitinase 7A [Source:NCBI gene;Acc:415380]
1498	ENSGALG00000023670	56.847	0.92523	0.328282	2.8184	0.00482631	0.0305559	NAALADL2	9	18476287	18824985	N-acetylated alpha-linked acidic dipeptidase like 2 [Source:NCBI gene;Acc:429156]
1191	ENSGALG00000014115	511.051	0.321509	0.114073	2.81846	0.00482542	0.0305559	SLAIN2	4	66459339	66485331	SLAIN motif family member 2 [Source:NCBI gene;Acc:422766]
1708	ENSGALG00000030561	346.447	-0.682069	0.242027	-2.81815	0.00483015	0.0305666		17	651627	665120	dual specificity testis-specific protein kinase 1-like [Source:NCBI gene;Acc:427783]
2212	ENSGALG00000040833	5007.32	0.357945	0.127029	2.81781	0.00483519	0.0305849		7	17331574	17339738	cell division cycle associated 7 [Source:NCBI gene;Acc:425630]
639	ENSGALG00000007140	1668.07	0.532535	0.189056	2.81681	0.00485035	0.0306672	NRP1	2	13897935	14004606	neuropilin 1 [Source:NCBI gene;Acc:395560]
1690	ENSGALG00000030120	27754.1	-0.225722	0.0801421	-2.81653	0.00485462	0.0306806	ITGB1BP3	10	11166145	11169393	integrin beta 1 binding protein 3 [Source:NCBI gene;Acc:415448]
34	ENSGALG00000000533	14588.3	-0.218748	0.0776726	-2.81628	0.00485829	0.0306902	SRSF3	26	1584188	1590134	serine and arginine rich splicing factor 3 [Source:NCBI gene;Acc:419815]
715	ENSGALG00000008023	1839.89	0.373571	0.13266	2.81599	0.00486268	0.0307043	TMEM94	18	10792478	10831006	transmembrane protein 94 [Source:NCBI gene;Acc:422124]
2186	ENSGALG00000040221	327.292	-0.407419	0.144693	-2.81575	0.00486635	0.0307138		Z	9072456	9075192	undifferentiated embryonic cell transcription factor 1-like [Source:NCBI gene;Acc:100859284]
2279	ENSGALG00000041981	920.94	-0.246892	0.0876887	-2.81555	0.00486934	0.0307191	PRR7	13	10860859	10861648	proline rich 7, synaptic [Source:NCBI gene;Acc:107054513]
1581	ENSGALG00000027695	5564.81	-0.450663	0.160104	-2.81481	0.00488053	0.0307761	PCBP4	12	3544615	3548464	poly(rC)-binding protein 4-like [Source:NCBI gene;Acc:100859674]
890	ENSGALG00000009837	1341.92	0.401287	0.1426	2.81406	0.00489193	0.0308343	DTL	3	22123438	22145700	denticleless E3 ubiquitin protein ligase homolog [Source:NCBI gene;Acc:421373]
1332	ENSGALG00000016036	748.225	0.341249	0.121282	2.81368	0.00489781	0.0308577	DOP1B	1	107923828	107968058	DOP1 leucine zipper like protein B [Source:HGNC Symbol;Acc:HGNC:1291]
382	ENSGALG00000004508	895.771	0.386099	0.137234	2.81344	0.00490145	0.0308631	EYA2	20	5667155	5760114	EYA transcriptional coactivator and phosphatase 2 [Source:NCBI gene;Acc:395745]
1390	ENSGALG00000016849	2114.16	-0.412629	0.146669	-2.81334	0.004903	0.0308631	ING1	1	140545200	140551013	inhibitor of growth family member 1 [Source:NCBI gene;Acc:418759]
1509	ENSGALG00000024049	266.075	-0.511427	0.18185	-2.81235	0.00491804	0.0309441	RAB33A	4	1567283	1571532	RNA binding motif protein, X-linked 2 [Source:NCBI gene;Acc:769358]
2524	ENSGALG00000050621	1897.89	-0.318966	0.113425	-2.81213	0.00492142	0.0309517	MRPS16	21	211285	214800	mitochondrial ribosomal protein S16 [Source:NCBI gene;Acc:769996]
542	ENSGALG00000006167	1241.64	0.468281	0.166541	2.81181	0.00492634	0.030969	LRRC8B	8	15496216	15521468	uncharacterized LOC107056693 [Source:NCBI gene;Acc:107056693]
641	ENSGALG00000007153	4975.53	-0.259926	0.0924947	-2.81017	0.00495151	0.0311135	DYL1	15	9563293	9565829	dynein light chain 1 cytoplasmic [Source:NCBI gene;Acc:427708]
180	ENSGALG00000002311	755.137	-0.403197	0.143524	-2.80927	0.00496536	0.0311867	GALK1	18	4716747	4719610	galactokinase 1 [Source:NCBI gene;Acc:417373]
1899	ENSGALG00000034232	582.342	0.82365	0.2933	2.80822	0.00498164	0.0312752		6	20279683	20287917
1785	ENSGALG00000031940	806.602	-0.30712	0.109376	-2.80793	0.00498615	0.0312898	ORMDL2	33	5538238	5540261	ORMDL sphingolipid biosynthesis regulator 2 [Source:NCBI gene;Acc:425059]
1546	ENSGALG00000026653	1159.73	-0.410138	0.146096	-2.80733	0.00499544	0.0313342	ARL9	4	49261759	49263835	ADP ribosylation factor like GTPase 9 [Source:HGNC Symbol;Acc:HGNC:23592]
1297	ENSGALG00000015513	491.891	0.461664	0.164458	2.80718	0.00499781	0.0313353	MMS22L	3	72435233	72521377	MMS22 like, DNA repair protein [Source:NCBI gene;Acc:421799]
1567	ENSGALG00000027369	2443.6	-0.308184	0.109791	-2.80701	0.0050004	0.0313377	DGCR6	15	10369979	10376611	DGCR6 homolog [Source:NCBI gene;Acc:395907]
26	ENSGALG00000000461	3830.5	0.786526	0.280228	2.80674	0.00500464	0.0313446	MRC2	27	4832151	4845337	mannose receptor C type 2 [Source:NCBI gene;Acc:419950]
1372	ENSGALG00000016649	2321.46	0.228773	0.0815109	2.80665	0.00500589	0.0313446	MTMR9	3	107134940	107158285	myotubularin related protein 9 [Source:NCBI gene;Acc:422033]
621	ENSGALG00000006997	1120.86	-0.595208	0.212094	-2.80634	0.0050107	0.0313609	BRINP1	17	4358151	4436723	BMP/retinoic acid inducible neural specific 1 [Source:NCBI gene;Acc:395098]
1795	ENSGALG00000032148	7118.62	0.230623	0.082202	2.80556	0.00502294	0.0314237	CANX	13	14243238	14260009	calnexin [Source:NCBI gene;Acc:416288]
1375	ENSGALG00000016680	742.032	-0.763505	0.272179	-2.80516	0.00502921	0.0314491	TFAP2B	3	108221189	108246601	transcription factor AP-2 beta [Source:NCBI gene;Acc:395713]
1619	ENSGALG00000028770	113.693	-1.37235	0.489384	-2.80425	0.00504339	0.031524	INHBB	7	25563774	25568147	inhibin beta B subunit [Source:NCBI gene;Acc:396126]
2562	ENSGALG00000051534	600.155	0.471745	0.168236	2.80407	0.00504622	0.0315278		18	7063010	7071263
485	ENSGALG00000005567	3556.56	0.365735	0.130462	2.80338	0.00505708	0.0315818	MSI2	19	8923405	9107370	musashi RNA binding protein 2 [Source:NCBI gene;Acc:417667]
810	ENSGALG00000008957	5985.22	0.283953	0.101298	2.80314	0.00506079	0.0315876	MSH6	3	9383316	9394077	mutS homolog 6 [Source:NCBI gene;Acc:421291]
2554	ENSGALG00000051392	214.831	-0.476586	0.170025	-2.80303	0.00506244	0.0315876		4	90945218	90947873	coiled-coil domain containing 142 [Source:NCBI gene;Acc:107049492]
1721	ENSGALG00000030875	36.06	-1.7737	0.632833	-2.80279	0.00506632	0.0315979	HMX2	6	32456013	32457729	H6 family homeobox 2 [Source:NCBI gene;Acc:768405]
930	ENSGALG00000010298	1565.46	-0.423967	0.151278	-2.80257	0.00506976	0.0316056	DCTN6	4	34746467	34748287	dynactin subunit 6 [Source:NCBI gene;Acc:771257]
878	ENSGALG00000009733	3389.81	-0.290882	0.1038	-2.80234	0.00507332	0.0316139	SHFM1	2	24321442	24327977	split hand/foot malformation (ectrodactyly) type 1 [Source:NCBI gene;Acc:772237]
2566	ENSGALG00000051597	2232.3	-0.299605	0.106941	-2.8016	0.00508503	0.031673		30	1020962	1030285	suppressor of SWI4 1 homolog [Source:NCBI gene;Acc:107051197]
2092	ENSGALG00000038292	1691.99	-0.329572	0.117654	-2.8012	0.00509129	0.0316982	TMEM258	5	485844	487737	transmembrane protein 258 [Source:NCBI gene;Acc:422964]
809	ENSGALG00000008951	203.102	0.548118	0.195696	2.80087	0.00509657	0.0317172	MIGA1	8	19297753	19332508	mitoguardin 1 [Source:NCBI gene;Acc:771457]
2458	ENSGALG00000048158	27.4349	1.50251	0.536474	2.80072	0.00509892	0.031718		25	1315795	1323218
40	ENSGALG00000000585	2758.32	-0.454121	0.162153	-2.80056	0.00510137	0.0317194	MYL4	27	5250693	5256162	myosin, light chain 4, alkali; atrial, embryonic [Source:NCBI gene;Acc:396472]
1756	ENSGALG00000031426	6468.6	-0.194143	0.0693851	-2.79805	0.00514127	0.0319535	TMBIM6	33	3337502	3343004	transmembrane BAX inhibitor motif containing 6 [Source:NCBI gene;Acc:107050924]
380	ENSGALG00000004480	1510.46	-0.316687	0.113188	-2.79787	0.005144	0.0319565	C11H19orf12	11	8393870	8446227	chromosome 11 C19orf12 homolog [Source:NCBI gene;Acc:415757]
1105	ENSGALG00000012380	442.526	0.367589	0.131411	2.79724	0.0051542	0.031992	SPOPL	7	31376946	31407737	speckle type BTB/POZ protein like [Source:NCBI gene;Acc:424299]
2527	ENSGALG00000050725	4123.14	-0.345202	0.123404	-2.79733	0.00515262	0.031992	SVBP	21	6529340	6530469	small vasohibin binding protein [Source:NCBI gene;Acc:101749360]
2192	ENSGALG00000040393	1225.86	0.280593	0.100342	2.79637	0.00516799	0.0320636	BORCS5	1	71806841	71868149	BLOC-1 related complex subunit 5 [Source:NCBI gene;Acc:426116]
42	ENSGALG00000000618	1019.56	-0.265472	0.0949418	-2.79616	0.00517143	0.0320709	ZCCHC17	23	688912	702716	zinc finger CCHC-type containing 17 [Source:NCBI gene;Acc:404295]
1970	ENSGALG00000035599	2127.76	-1.69513	0.606406	-2.79537	0.00518408	0.0321355	CD24	3	68013742	68017684	CD24 molecule [Source:NCBI gene;Acc:100859742]
2352	ENSGALG00000043584	19.8498	-2.18229	0.780815	-2.79488	0.00519183	0.0321694		3	82935508	83074937
486	ENSGALG00000005575	3704.75	0.247751	0.0886525	2.79462	0.005196	0.0321813	AKAP1	19	9121994	9144694	A-kinase anchoring protein 1 [Source:NCBI gene;Acc:417668]
59	ENSGALG00000000857	2581.33	-0.19887	0.0711781	-2.79397	0.00520652	0.0322324	NMT1	27	3728837	3739621	N-myristoyltransferase 1 [Source:NCBI gene;Acc:419966]
255	ENSGALG00000003129	609.501	0.57078	0.204331	2.7934	0.00521569	0.0322752	RAB11FIP1	22	2532722	2543452	RAB11 family interacting protein 1 [Source:NCBI gene;Acc:770622]
13	ENSGALG00000000275	1380.13	-0.228006	0.081629	-2.7932	0.00521898	0.0322815	KCTD9	22	962634	970983	potassium channel tetramerization domain containing 9 [Source:NCBI gene;Acc:419526]
1435	ENSGALG00000017334	1074.81	0.584081	0.209237	2.79148	0.00524678	0.0324166		1	197487500	197530937	dachsous cadherin-related 1 [Source:NCBI gene;Acc:419073]
708	ENSGALG00000007952	1205.75	0.530848	0.190174	2.79139	0.00524829	0.0324166	AMOT	4	12977246	13012349	angiomotin [Source:NCBI gene;Acc:422336]
1884	ENSGALG00000034025	277.634	0.405155	0.145145	2.79137	0.00524847	0.0324166	ASIC1	33	5798329	5813145	acid sensing ion channel subunit 1 [Source:NCBI gene;Acc:426883]
2545	ENSGALG00000051266	3062.14	-0.366998	0.13148	-2.79129	0.00524992	0.0324166		20	10886028	10887227	ATP synthase, H+ transporting, mitochondrial F1 complex, epsilon subunit [Source:NCBI gene;Acc:768660]
1001	ENSGALG00000011224	1911	0.353033	0.126515	2.79044	0.00526358	0.0324868	SLC4A3	7	22000489	22026477	solute carrier family 4 member 3 [Source:NCBI gene;Acc:424194]
2550	ENSGALG00000051347	89.2607	0.895316	0.3209	2.79002	0.00527052	0.0324875		AADN05001542.1	21	6190	E3 ubiquitin-protein ligase HUWE1-like [Source:NCBI gene;Acc:107051165]
2372	ENSGALG00000044620	2982.77	0.280495	0.100531	2.79013	0.00526875	0.0324875		4	89598570	89649497	ALMS1, centrosome and basal body associated protein [Source:NCBI gene;Acc:422949]
223	ENSGALG00000002798	1247.69	-0.260468	0.0933494	-2.79025	0.00526681	0.0324875	WDR59	11	1901047	1949555	WD repeat domain 59 [Source:NCBI gene;Acc:415688]
526	ENSGALG00000005948	16545.2	-0.292462	0.104841	-2.78957	0.0052778	0.0325042	RPL27A	5	9990843	9993911	ribosomal protein L27a [Source:NCBI gene;Acc:770018]
122	ENSGALG00000001678	515.938	-0.407788	0.146182	-2.78959	0.00527743	0.0325042	PRKAB2	8	4668674	4676370	protein kinase AMP-activated non-catalytic subunit beta 2 [Source:NCBI gene;Acc:427017]
149	ENSGALG00000001962	10050.8	0.24926	0.0893715	2.78903	0.0052866	0.0325443	PTBP1	28	2892258	2920771	polypyrimidine tract binding protein 1 [Source:NCBI gene;Acc:420098]
2264	ENSGALG00000041687	8237.7	0.252762	0.0906722	2.78764	0.00530931	0.03267	SREBF2	1	49494257	49513013	sterol regulatory element binding transcription factor 2 [Source:NCBI gene;Acc:395304]
1852	ENSGALG00000033405	14351.9	-0.155179	0.0556838	-2.78679	0.00532334	0.0327281	DBN1	13	10862418	10871777	drebrin 1 [Source:NCBI gene;Acc:396496]
897	ENSGALG00000009868	1643.19	-0.24292	0.0871643	-2.78693	0.00532107	0.0327281	ZNF330	4	29911254	29922369	zinc finger protein 330 [Source:NCBI gene;Acc:422453]
2488	ENSGALG00000049273	998.398	-0.31286	0.112298	-2.78597	0.00533683	0.0327969	MICOS13	28	1436071	1438812	chromosome 19 open reading frame 70 [Source:NCBI gene;Acc:100858091]
1683	ENSGALG00000030012	1299.72	0.937159	0.336529	2.78478	0.00535637	0.0328885		20	4974113	4980108	elastin microfibril interfacer 3 [Source:NCBI gene;Acc:428137]
2274	ENSGALG00000041914	1127.46	-0.28712	0.103099	-2.78489	0.00535454	0.0328885	BRI3	14	1513300	1550614	brain protein I3 [Source:NCBI gene;Acc:427655]
76	ENSGALG00000001110	545.62	0.364658	0.130961	2.78448	0.00536137	0.0329051		19	1000030	1079724	tRNA-yW synthesizing protein 1 homolog [Source:NCBI gene;Acc:417478]
1017	ENSGALG00000011373	1050.81	0.294754	0.105878	2.78389	0.00537109	0.0329505	TECPR2	5	49792778	49827946	tectonin beta-propeller repeat containing 2 [Source:NCBI gene;Acc:423468]
1355	ENSGALG00000016392	17791	-0.299301	0.107537	-2.78325	0.00538176	0.0330018	RPS7	3	93709143	93717206	ribosomal protein S7 [Source:NCBI gene;Acc:421919]
1839	ENSGALG00000033123	1474.82	-0.270334	0.0971786	-2.78183	0.00540541	0.0331326		30	137877	145894	kelch like ECH associated protein 1 [Source:NCBI gene;Acc:100858752]
286	ENSGALG00000003381	4509.16	0.296284	0.10653	2.78122	0.0054155	0.0331801	HERC1	10	4402619	4479564	HECT and RLD domain containing E3 ubiquitin protein ligase family member 1 [Source:NCBI gene;Acc:415367]
896	ENSGALG00000009858	436.622	0.530428	0.190774	2.7804	0.00542925	0.033237	SLC30A1	3	22290234	22295308	solute carrier family 30 member 1 [Source:HGNC Symbol;Acc:HGNC:11012]
2536	ENSGALG00000051036	363.962	0.493696	0.177573	2.78025	0.00543178	0.033237		18	6601009	6602685
1813	ENSGALG00000032456	124402	-0.342675	0.12325	-2.78032	0.00543054	0.033237	COII	MT	8331	9014	Cytochrome c oxidase subunit 2 [Source:UniProtKB/Swiss-Prot;Acc:P18944]
1438	ENSGALG00000017384	7678.21	-0.286971	0.103225	-2.78006	0.00543496	0.0332422	ERH	5	28232933	28240034	enhancer of rudimentary homolog (Drosophila) [Source:NCBI gene;Acc:423262]
1922	ENSGALG00000034747	3326.39	-0.230388	0.0829211	-2.7784	0.00546267	0.0333973	NAPA	32	189129	195670	NSF attachment protein alpha [Source:NCBI gene;Acc:100858304]
2525	ENSGALG00000050676	279.277	0.665139	0.239423	2.77809	0.00546788	0.0334005		2	77415602	77769332
689	ENSGALG00000007691	389.208	0.446234	0.160623	2.77814	0.00546707	0.0334005	ARMC9	9	15359987	15403232	armadillo repeat containing 9 [Source:NCBI gene;Acc:424929]
1549	ENSGALG00000026776	362.122	-0.424031	0.152706	-2.77678	0.00549004	0.0335215		1	73443329	73462784	TP53 induced glycolysis regulatory phosphatase [Source:NCBI gene;Acc:419040]
36	ENSGALG00000000542	2531.66	-0.322452	0.116159	-2.77596	0.00550395	0.0335776	ZNF593	23	352761	353960	zinc finger protein 593 [Source:NCBI gene;Acc:419549]
2604	ENSGALG00000052499	82.5388	-1.69597	0.610923	-2.77609	0.00550177	0.0335776		3	106746846	106753823
2217	ENSGALG00000040921	506.541	0.333298	0.12008	2.77564	0.0055093	0.0335846	RRM2B	2	128963480	128978291	ribonucleotide reductase regulatory TP53 inducible subunit M2B [Source:NCBI gene;Acc:420253]
1078	ENSGALG00000012082	1119.09	-0.25197	0.0907847	-2.77547	0.00551216	0.0335846	FAIM	7	28267680	28275742	Fas apoptotic inhibitory molecule [Source:NCBI gene;Acc:424270]
2507	ENSGALG00000050058	9892.68	-0.540044	0.19457	-2.77557	0.00551047	0.0335846	REEP1	4	85498153	85557858	receptor accessory protein 1 [Source:NCBI gene;Acc:771776]
2107	ENSGALG00000038589	365.67	-0.514964	0.185553	-2.7753	0.00551511	0.0335882	ABHD14B	12	3541944	3542857	alpha/beta hydrolase domain-containing protein 14B-like [Source:NCBI gene;Acc:107056877]
738	ENSGALG00000008263	795.712	0.376287	0.135612	2.77473	0.00552481	0.0336329	CNTN4	12	18230670	18486808	contactin 4 [Source:NCBI gene;Acc:396149]
416	ENSGALG00000004832	267.818	-0.473434	0.170659	-2.77414	0.0055347	0.0336787	RBM41	4	1893812	1898775	RNA binding motif protein 41 [Source:NCBI gene;Acc:428698]
2199	ENSGALG00000040479	149.178	-0.640589	0.231068	-2.77229	0.0055663	0.0338565	P2RX3	5	17278697	17281798	purinergic receptor P2X 3 [Source:NCBI gene;Acc:428856]
1682	ENSGALG00000029944	857.31	-0.398827	0.143892	-2.7717	0.00557636	0.0339032	FAM222A	15	7119922	7130987	family with sequence similarity 222 member A [Source:NCBI gene;Acc:768548]
963	ENSGALG00000010692	551.637	0.423073	0.15272	2.77025	0.00560141	0.034041	LRP8	8	25016404	25163464	LDL receptor related protein 8 [Source:NCBI gene;Acc:396102]
2070	ENSGALG00000037826	91.0218	-1.204	0.434752	-2.76939	0.00561607	0.0341155		33	6001570	6007297	thymocyte expressed, positive selection associated 1 [Source:NCBI gene;Acc:107055393]
1056	ENSGALG00000011823	2076.7	0.608302	0.219712	2.76864	0.00562912	0.0341511	FAT4	4	52507987	52651583	FAT atypical cadherin 4 [Source:NCBI gene;Acc:395166]
1666	ENSGALG00000029533	1361.97	0.427592	0.154428	2.76888	0.00562486	0.0341511	LRP5	5	16539825	16667856	LDL receptor related protein 5 [Source:NCBI gene;Acc:423114]
2504	ENSGALG00000049838	1286.36	0.33792	0.122048	2.76875	0.00562715	0.0341511		18	11273525	11293920	DNA-directed RNA polymerase II subunit RPB1-like [Source:NCBI gene;Acc:107056305]
885	ENSGALG00000009809	308.817	0.572153	0.206676	2.76837	0.00563382	0.0341651		4	29379320	29572109
1354	ENSGALG00000016391	191.56	0.47966	0.173296	2.76786	0.00564252	0.0342033	CNKSR2	1	120600351	120804008	connector enhancer of kinase suppressor of Ras 2 [Source:NCBI gene;Acc:427997]
1005	ENSGALG00000011285	2589.5	0.220121	0.0795339	2.76763	0.0056465	0.0342128		1	44855280	44869564	nudix hydrolase 4 [Source:NCBI gene;Acc:417897]
287	ENSGALG00000003387	240.569	0.679091	0.245493	2.76623	0.00567079	0.0343308		Z	10575852	10577897
2490	ENSGALG00000049293	905.33	-0.350003	0.126524	-2.7663	0.00566961	0.0343308		27	3969401	3973648
374	ENSGALG00000004394	7913.93	-0.670015	0.242225	-2.76608	0.00567349	0.0343326		7	6712367	6730379	poly(rC) binding protein 3 [Source:NCBI gene;Acc:100858906]
1098	ENSGALG00000012263	3630.21	-0.214598	0.0776449	-2.76384	0.00571249	0.0345539	NEMF	5	57822583	57844116	nuclear export mediator factor [Source:NCBI gene;Acc:428926]
75	ENSGALG00000001099	3839.85	0.227977	0.0825152	2.76285	0.00572988	0.0346444	ANKHD1	13	2202774	2302936	ankyrin repeat and KH domain containing 1 [Source:NCBI gene;Acc:416143]
1118	ENSGALG00000012680	591.046	0.464282	0.16808	2.76228	0.00573998	0.034676	E2F3	2	59420911	59461745	E2F transcription factor 3 [Source:NCBI gene;Acc:420824]
1201	ENSGALG00000014298	2921.77	0.364882	0.132093	2.76231	0.00573937	0.034676	RFC1	4	69316744	69353001	replication factor C subunit 1 [Source:NCBI gene;Acc:422788]
1835	ENSGALG00000033038	886.022	-0.402559	0.145785	-2.76133	0.00575666	0.034762	STARD3NL	2	45981247	46001437	STARD3 N-terminal like [Source:NCBI gene;Acc:420730]
924	ENSGALG00000010202	294.057	0.505673	0.183183	2.76048	0.00577169	0.0348233	ENTPD5	5	37909770	37930631	ectonucleoside triphosphate diphosphohydrolase 5 [Source:NCBI gene;Acc:423343]
532	ENSGALG00000005995	126.323	-1.13244	0.410227	-2.76051	0.0057711	0.0348233	SLC13A5	19	9919986	9937317	solute carrier family 13 member 5 [Source:HGNC Symbol;Acc:HGNC:23089]
2106	ENSGALG00000038540	117.074	1.15586	0.418806	2.7599	0.00578199	0.0348706	ZBTB32	24	4498522	4569876	zinc finger and BTB domain containing 32 [Source:NCBI gene;Acc:419759]
105	ENSGALG00000001555	1361.2	-0.291467	0.105666	-2.75839	0.00580871	0.035017	AURKAIP1	21	2238517	2242030	aurora kinase A interacting protein 1 [Source:NCBI gene;Acc:419415]
166	ENSGALG00000002131	1058.24	-0.317728	0.115193	-2.75823	0.00581148	0.0350188	NPRL2	12	1863048	1867162	NPR2-like, GATOR1 complex subunit [Source:NCBI gene;Acc:425132]
836	ENSGALG00000009287	1128.32	0.25083	0.0909645	2.75745	0.00582547	0.0350883	ATF2	7	16657945	16702160	activating transcription factor 2 [Source:NCBI gene;Acc:395727]
1530	ENSGALG00000026167	180.907	0.746203	0.270671	2.75687	0.00583584	0.0351359	PIK3R5	18	1984539	2033615	phosphoinositide-3-kinase regulatory subunit 5 [Source:NCBI gene;Acc:417319]
1068	ENSGALG00000011982	714.312	0.490058	0.177808	2.7561	0.00584946	0.035203	PDE5A	4	54643508	54703347	phosphodiesterase 5A [Source:NCBI gene;Acc:422677]
1887	ENSGALG00000034065	1076.12	-0.259679	0.0942354	-2.75564	0.00585773	0.0352379		4	83916252	83928157	stem-loop binding protein-like [Source:NCBI gene;Acc:422901]
1366	ENSGALG00000016531	666.636	0.395343	0.143509	2.75483	0.00587233	0.0352959	ASXL2	3	104750809	104834649	additional sex combs like 2, transcriptional regulator [Source:NCBI gene;Acc:421993]
1968	ENSGALG00000035561	1143	0.26886	0.0975957	2.75483	0.0058723	0.0352959	CPNE3	2	123049325	123074961	copine 3 [Source:NCBI gene;Acc:420214]
1732	ENSGALG00000031069	3564.9	-0.601441	0.218361	-2.75434	0.00588099	0.0353331		7	18603505	18612701	coiled-coil domain containing 173 [Source:NCBI gene;Acc:424161]
1202	ENSGALG00000014321	244.274	0.534236	0.194046	2.75314	0.00590261	0.0354331	SMIM14	4	69214818	69251117	small integral membrane protein 14 [Source:NCBI gene;Acc:422793]
879	ENSGALG00000009738	3485.87	-0.45151	0.163994	-2.75321	0.00590135	0.0354331	CTBP2	6	33195329	33207599	C-terminal binding protein 2 [Source:NCBI gene;Acc:423958]
2322	ENSGALG00000042883	693.295	0.303155	0.110125	2.75283	0.00590833	0.0354524	VCPIP1	2	115177217	115191152	valosin containing protein interacting protein 1 [Source:NCBI gene;Acc:428359]
2610	ENSGALG00000052612	709.133	-0.320055	0.116277	-2.75253	0.00591366	0.0354546	RPS27L	10	4594910	4600543	ribosomal protein S27 like [Source:NCBI gene;Acc:415372]
2280	ENSGALG00000042005	1964.88	-0.380538	0.138244	-2.75265	0.00591143	0.0354546		3	104522770	104531481	uridine-cytidine kinase-like 1-like [Source:NCBI gene;Acc:776992]
730	ENSGALG00000008181	1585.82	0.458046	0.166514	2.75079	0.00594524	0.0356289	MADD	5	23284346	23340192	MAP kinase activating death domain [Source:NCBI gene;Acc:423184]
314	ENSGALG00000003650	1678.82	0.273177	0.0993309	2.75017	0.00595642	0.0356809	NOL11	18	7046647	7057756	nucleolar protein 11 [Source:NCBI gene;Acc:417423]
608	ENSGALG00000006867	2763.7	0.23293	0.0847143	2.7496	0.0059668	0.0357281	QRICH1	12	12002724	12024786	glutamine rich 1 [Source:NCBI gene;Acc:100858758]
216	ENSGALG00000002735	1391.81	-0.265351	0.096519	-2.74921	0.00597392	0.0357557	TAF11	26	4272223	4275688	TATA-box binding protein associated factor 11 [Source:NCBI gene;Acc:419899]
1284	ENSGALG00000015405	2842.63	0.274988	0.10003	2.74907	0.00597647	0.0357559	PREP	3	68717965	68811461	prolyl endopeptidase [Source:NCBI gene;Acc:421785]
683	ENSGALG00000007659	7083.71	0.206421	0.0751165	2.74801	0.0059958	0.0358565	HYOU1	24	5675830	5691720	hypoxia up-regulated 1 [Source:NCBI gene;Acc:428251]
1503	ENSGALG00000023886	641.549	-1.01578	0.369674	-2.74778	0.00600002	0.0358667	ZNF804A	7	1828066	1959021	zinc finger protein 804A [Source:NCBI gene;Acc:423994]
2205	ENSGALG00000040632	799.117	-0.338871	0.123341	-2.74743	0.00600643	0.0358899	SDHAF2	5	344653	346341	succinate dehydrogenase complex assembly factor 2 [Source:NCBI gene;Acc:426015]
129	ENSGALG00000001730	811.53	0.328444	0.119553	2.74727	0.00600945	0.035892	DGKD	9	1387811	1441223	diacylglycerol kinase delta [Source:NCBI gene;Acc:424747]
1609	ENSGALG00000028478	1109.37	-0.691937	0.251876	-2.74714	0.00601181	0.035892	CELF3	25	432852	440337	CUGBP, Elav-like family member 3 [Source:NCBI gene;Acc:431347]
1033	ENSGALG00000011515	1990.83	0.210768	0.0767361	2.74666	0.00602051	0.0359288	ERCC3	7	23626750	23643336	ERCC excision repair 3, TFIIH core complex helicase subunit [Source:NCBI gene;Acc:424226]
2371	ENSGALG00000044536	2029.98	-0.365583	0.133119	-2.74629	0.00602734	0.0359545	WDR13	30	273453	276588	WD repeat domain 13 [Source:HGNC Symbol;Acc:HGNC:14352]
2042	ENSGALG00000037361	663.66	-0.287436	0.104687	-2.74567	0.00603882	0.036008	KLF8	4	11462832	11470583	Krueppel-like factor 8 [Source:NCBI gene;Acc:101749773]
620	ENSGALG00000006969	1295.16	-0.227382	0.0828381	-2.7449	0.00605297	0.0360713	USP28	24	4453214	4474869	ubiquitin specific peptidase 28 [Source:NCBI gene;Acc:428246]
2131	ENSGALG00000039152	29.5904	-1.13634	0.413995	-2.74481	0.00605451	0.0360713		7	33413850	33413965
2301	ENSGALG00000042387	2694.26	-0.414259	0.150966	-2.74405	0.00606863	0.0361403	CRELD1	12	11896869	11901359	cysteine rich with EGF like domains 1 [Source:NCBI gene;Acc:100858613]
1443	ENSGALG00000017652	1118.64	-0.577525	0.210517	-2.74336	0.00608138	0.0362011	TTC9	5	27601429	27628557	tetratricopeptide repeat domain 9 [Source:NCBI gene;Acc:768624]
135	ENSGALG00000001758	1147.6	0.366373	0.133566	2.743	0.00608808	0.036204	QSOX2	17	8319880	8338842	quiescin sulfhydryl oxidase 2 [Source:NCBI gene;Acc:417129]
1025	ENSGALG00000011445	2706.11	-0.232785	0.0848676	-2.74292	0.00608949	0.036204	AAMP	7	22565740	22573403	angio associated migratory cell protein [Source:NCBI gene;Acc:769880]
966	ENSGALG00000010749	1078.98	-0.283689	0.103418	-2.74314	0.00608545	0.036204	TCEANC2	8	25489529	25493551	transcription elongation factor A N-terminal and central domain containing 2 [Source:NCBI gene;Acc:424657]
2349	ENSGALG00000043394	3697.19	0.26512	0.0966749	2.74239	0.00609947	0.0362482	NUP188	17	5692033	5729186	nucleoporin 188 [Source:NCBI gene;Acc:417198]
1628	ENSGALG00000028940	1004.71	-0.305393	0.111375	-2.74202	0.00610634	0.0362739	NUDT14	5	52393790	52445216	nudix hydrolase 14 [Source:NCBI gene;Acc:423501]
1119	ENSGALG00000012687	566.638	-0.347769	0.126869	-2.74118	0.00612198	0.0363516	TPMT	2	60373607	60382598	thiopurine S-methyltransferase [Source:NCBI gene;Acc:420830]
1515	ENSGALG00000025766	414.737	0.425598	0.155305	2.74041	0.00613625	0.036421		28	3681246	3684888
2617	ENSGALG00000052837	842.897	0.312797	0.114148	2.74027	0.00613878	0.036421	GNA12	14	3778529	3801415	G protein subunit alpha 12 [Source:HGNC Symbol;Acc:HGNC:4380]
1073	ENSGALG00000012017	6599.75	0.383742	0.140061	2.73982	0.00614726	0.0364561	DAAM1	5	55009316	55090253	dishevelled associated activator of morphogenesis 1 [Source:NCBI gene;Acc:423532]
597	ENSGALG00000006787	681.719	0.435993	0.159145	2.73959	0.00615159	0.0364667	CCDC71	12	11938359	11939817	coiled-coil domain containing 71 [Source:NCBI gene;Acc:100858691]
734	ENSGALG00000008199	1996.5	0.241825	0.0882801	2.73929	0.00615719	0.0364847	CTDSPL2	10	20212122	20248395	CTD small phosphatase like 2 [Source:NCBI gene;Acc:415574]
1824	ENSGALG00000032736	808.998	0.811711	0.296455	2.73806	0.00618032	0.0365761	MGLL	12	9973818	10066081	monoglyceride lipase [Source:NCBI gene;Acc:416024]
1811	ENSGALG00000032452	83.0629	0.741534	0.270822	2.73808	0.00617986	0.0365761	GAS7	18	207371	310620	growth arrest specific 7 [Source:NCBI gene;Acc:417305]
1006	ENSGALG00000011291	569.899	0.359806	0.131408	2.73809	0.00617974	0.0365761	NR1D2	2	37152397	37175363	nuclear receptor subfamily 1 group D member 2 [Source:NCBI gene;Acc:396125]
1803	ENSGALG00000032296	30.953	1.08743	0.397185	2.73783	0.00618454	0.0365859		3	63325657	63329062
82	ENSGALG00000001182	3169.52	0.279665	0.102185	2.73685	0.00620307	0.0366803	NCOA6	20	521820	567192	nuclear receptor coactivator 6 [Source:NCBI gene;Acc:419122]
2236	ENSGALG00000041232	770.991	-0.288866	0.105581	-2.73596	0.00621984	0.0367641	TMEM223	33	6508637	6509706	transmembrane protein 223 [Source:NCBI gene;Acc:107049451]
1860	ENSGALG00000033507	203.281	0.645177	0.235884	2.73514	0.00623535	0.0368405	PLCG2	11	15678088	15728004	phospholipase C gamma 2 [Source:NCBI gene;Acc:415805]
1389	ENSGALG00000016837	255.858	0.737107	0.269619	2.73388	0.0062592	0.0369508		1	139459694	139735145	myosin XVI [Source:NCBI gene;Acc:418751]
1089	ENSGALG00000012199	2293.46	0.350873	0.128341	2.73391	0.0062588	0.0369508	WDHD1	5	56496547	56526788	WD repeat and HMG-box DNA binding protein 1 [Source:NCBI gene;Acc:423558]
1087	ENSGALG00000012185	241.908	0.471043	0.172327	2.73342	0.00626796	0.0369834	PLA2G12A	4	58136113	58139510	phospholipase A2 group XIIA [Source:HGNC Symbol;Acc:HGNC:18554]
2097	ENSGALG00000038325	2374.18	-0.389003	0.142319	-2.73332	0.00626992	0.0369834	CORO7	14	13094421	13131792	coronin 7 [Source:NCBI gene;Acc:416670]
37	ENSGALG00000000558	483.459	0.683436	0.250104	2.73261	0.00628352	0.0370483	SLC1A6	28	792585	812847	solute carrier family 1 (high affinity aspartate/glutamate transporter), member 6 [Source:NCBI gene;Acc:420057]
1550	ENSGALG00000026808	48.2201	1.31181	0.480089	2.73244	0.00628668	0.0370516	TMEM72	6	19964195	19969503	transmembrane protein 72 [Source:HGNC Symbol;Acc:HGNC:31658]
1114	ENSGALG00000012577	541.85	-0.442755	0.162097	-2.73142	0.00630629	0.0371518	FRMD3	Z	39821677	39963817	FERM domain containing 3 [Source:NCBI gene;Acc:427452]
2466	ENSGALG00000048321	166.507	0.598062	0.219009	2.73077	0.00631869	0.0371899		3	38036754	38052061
1583	ENSGALG00000027734	2924.2	0.250281	0.0916539	2.73072	0.00631963	0.0371899	NAIF1	17	5192531	5196343	nuclear apoptosis inducing factor 1 [Source:NCBI gene;Acc:417229]
783	ENSGALG00000008675	6773.77	-0.199193	0.0729465	-2.73067	0.00632058	0.0371899	SLC25A5	4	16561047	16563108	solute carrier family 25 member 5 [Source:NCBI gene;Acc:772225]
302	ENSGALG00000003547	2406.24	0.296221	0.108596	2.72772	0.00637731	0.0375082	SKP2	Z	10978967	10990022	S-phase kinase associated protein 2 [Source:NCBI gene;Acc:427437]
716	ENSGALG00000008025	1156.42	0.3092	0.113361	2.72758	0.00638017	0.0375095	SLF2	6	24063674	24088541	SMC5-SMC6 complex localization factor 2 [Source:NCBI gene;Acc:423858]
2220	ENSGALG00000040948	198.156	0.50991	0.186967	2.72727	0.00638612	0.037529	ZMAT3	9	17734339	17742730	zinc finger matrin-type 3 [Source:NCBI gene;Acc:425428]
402	ENSGALG00000004648	3405.49	-0.274518	0.100697	-2.72617	0.00640749	0.0376391	PDCD5	11	9853569	9857087	programmed cell death 5 [Source:NCBI gene;Acc:415765]
2304	ENSGALG00000042478	13596.5	-0.329402	0.120875	-2.72513	0.00642755	0.0377284	ND4L	MT	11196	11492	NADH dehydrogenase subunit 4L [Source:NCBI gene;Acc:39116939]
1556	ENSGALG00000026978	9632.62	-0.345966	0.126955	-2.72511	0.00642799	0.0377284	RPL29	12	967160	970056	ribosomal protein L29 [Source:NCBI gene;Acc:770249]
2290	ENSGALG00000042210	1286.15	-0.293289	0.107631	-2.72496	0.00643096	0.0377303	RABEPK	17	9887675	9889962	Rab9 effector protein with kelch motifs [Source:NCBI gene;Acc:772357]
2149	ENSGALG00000039450	1476.36	0.292696	0.10742	2.72477	0.00643465	0.0377363	SOS1	3	16713669	16754548	SOS Ras/Rac guanine nucleotide exchange factor 1 [Source:NCBI gene;Acc:431192]
1287	ENSGALG00000015425	621.993	0.50846	0.186661	2.72398	0.0064501	0.0378114	LPL	Z	54612204	54628981	lipoprotein lipase [Source:NCBI gene;Acc:396219]
1155	ENSGALG00000013191	936.7	-0.267781	0.0983221	-2.7235	0.00645934	0.03785	NDUFS6	2	85983022	85987033	NADH:ubiquinone oxidoreductase subunit S6 [Source:NCBI gene;Acc:420976]
849	ENSGALG00000009413	2048.6	0.25926	0.0952089	2.72307	0.00646793	0.0378767	BROX	3	18081222	18103577	BRO1 domain and CAAX motif containing [Source:NCBI gene;Acc:421334]
519	ENSGALG00000005878	1748.07	-0.278124	0.102139	-2.723	0.00646922	0.0378767	MLST8	14	6881536	6886510	MTOR associated protein, LST8 homolog [Source:NCBI gene;Acc:416558]
965	ENSGALG00000010743	866.706	-0.291677	0.107122	-2.72284	0.00647229	0.0378791	LRRC42	8	25466486	25471907	leucine rich repeat containing 42 [Source:NCBI gene;Acc:424655]
2396	ENSGALG00000046093	55.5005	0.875536	0.321782	2.7209	0.00651047	0.0380869		2	127825948	127889325
14	ENSGALG00000000317	8373.71	0.358439	0.13175	2.7206	0.00651637	0.0381058	NEFM	22	1098617	1103124	neurofilament, medium polypeptide [Source:NCBI gene;Acc:396206]
324	ENSGALG00000003757	789.602	0.335941	0.123529	2.71954	0.00653725	0.038192	POMT1	17	6519929	6533687	protein O-mannosyltransferase 1 [Source:NCBI gene;Acc:417175]
1896	ENSGALG00000034179	4061.71	0.259248	0.0953277	2.71955	0.00653716	0.038192	SLC12A4	11	3481861	3534945	solute carrier family 12 member 4 [Source:NCBI gene;Acc:415715]
1085	ENSGALG00000012163	46.1997	-0.913493	0.335912	-2.71944	0.00653916	0.038192	BDNF	5	3979544	4011508	brain derived neurotrophic factor [Source:NCBI gene;Acc:396186]
1136	ENSGALG00000012923	18.0284	-1.4972	0.550998	-2.71724	0.00658282	0.0384312	CDH9	2	71193073	71261863	cadherin 9 [Source:NCBI gene;Acc:428487]
189	ENSGALG00000002469	1466.1	0.270497	0.09957	2.71666	0.00659452	0.0384838	CDC73	8	3784395	3878789	cell division cycle 73 [Source:NCBI gene;Acc:424356]
2648	ENSGALG00000053903	87.4985	0.713799	0.2628	2.71613	0.00660498	0.0385291		KZ626839.1	836658	839658
2291	ENSGALG00000042220	1389.71	-0.209218	0.0770467	-2.71548	0.00661807	0.0385581	PRUNE1	25	222992	226212	prune exopolyphosphatase [Source:NCBI gene;Acc:427053]
2546	ENSGALG00000051271	497.744	-0.390931	0.14395	-2.71574	0.00661272	0.0385581		33	3044444	3046834
877	ENSGALG00000009732	873.834	-0.706864	0.260297	-2.71561	0.00661537	0.0385581	PCDH18	4	28645569	28654982	protocadherin 18 [Source:NCBI gene;Acc:422438]
1871	ENSGALG00000033789	15716.7	0.223908	0.0824848	2.71454	0.00663687	0.0386518	HSP90B1	1	54708818	54718953	heat shock protein 90 beta family member 1 [Source:NCBI gene;Acc:374163]
2306	ENSGALG00000042503	3422.35	-0.25448	0.0937617	-2.71411	0.00664533	0.0386852		KZ626836.1	77531	79994	HSPA (Hsp70) binding protein 1 [Source:NCBI gene;Acc:100858988]
536	ENSGALG00000006056	1661.96	-0.270377	0.0996467	-2.71336	0.00666052	0.0387578		12	10166704	10269571	coiled-coil-helix-coiled-coil-helix domain containing 6 [Source:NCBI gene;Acc:416029]
277	ENSGALG00000003322	461.787	0.393673	0.145105	2.71301	0.00666744	0.0387822	TBC1D2B	10	4293509	4313367	TBC1 domain family member 2B [Source:NCBI gene;Acc:415364]
203	ENSGALG00000002644	20758.1	-0.259585	0.0956971	-2.71257	0.00667638	0.0387867	RPL10A	26	4130378	4134782	ribosomal protein L10a [Source:NCBI gene;Acc:419895]
2543	ENSGALG00000051209	1103.9	-0.416784	0.153647	-2.71262	0.00667541	0.0387867		1	75781700	75789641
2123	ENSGALG00000038933	66987.2	-0.442231	0.163018	-2.71278	0.00667222	0.0387867	FABP7	3	61282801	61286154	fatty acid binding protein 7 [Source:NCBI gene;Acc:396246]
276	ENSGALG00000003314	1443.36	0.411256	0.15163	2.71223	0.00668323	0.0388107	RILPL1	15	5258917	5277195	Rab interacting lysosomal protein like 1 [Source:NCBI gene;Acc:416822]
2348	ENSGALG00000043393	754.384	0.506331	0.186698	2.71203	0.00668729	0.0388184	CADM2	1	94731886	94975094	cell adhesion molecule 2 [Source:NCBI gene;Acc:418463]
455	ENSGALG00000005237	2495.43	0.206974	0.076345	2.71103	0.00670746	0.0389197	FGD3	12	7107979	7211462	FYVE, RhoGEF and PH domain containing 3 [Source:NCBI gene;Acc:415989]
745	ENSGALG00000008347	1180.86	0.369993	0.136517	2.71023	0.00672364	0.0389977	ATG13	5	23721124	23734856	autophagy related 13 [Source:NCBI gene;Acc:423192]
1748	ENSGALG00000031312	441.871	-0.445525	0.16441	-2.70985	0.00673141	0.0390268	ANAPC13	9	3833719	3837466	anaphase promoting complex subunit 13 [Source:NCBI gene;Acc:769605]
1993	ENSGALG00000036229	103653	-0.324689	0.119911	-2.70776	0.00677392	0.0392573	ND4	MT	11486	12863	NADH dehydrogenase subunit 4 [Source:NCBI gene;Acc:39116916]
971	ENSGALG00000010826	981.133	0.472066	0.174399	2.70681	0.00679331	0.0392897	PRKAA2	8	26110379	26128996	protein kinase AMP-activated catalytic subunit alpha 2 [Source:NCBI gene;Acc:429110]
1964	ENSGALG00000035461	583.695	0.349435	0.129084	2.70703	0.00678877	0.0392897	CHORDC1	1	188868223	188880800	cysteine and histidine rich domain containing 1 [Source:NCBI gene;Acc:419009]
234	ENSGALG00000002883	969.888	0.269256	0.0994709	2.70688	0.00679184	0.0392897	SCAPER	10	3662745	3799455	S-phase cyclin A associated protein in the ER [Source:NCBI gene;Acc:415352]
1983	ENSGALG00000035980	1329	-0.256713	0.0948392	-2.70682	0.00679306	0.0392897	REXO2	24	4595093	4602005	RNA exonuclease 2 [Source:NCBI gene;Acc:419761]
1691	ENSGALG00000030125	4281.1	-0.317654	0.117331	-2.70734	0.00678245	0.0392897	ANKRD10	1	140577901	140612165	ankyrin repeat domain 10 [Source:NCBI gene;Acc:418760]
2211	ENSGALG00000040787	3324.92	-0.232392	0.0858699	-2.70633	0.00680321	0.039323	FAM193B	13	10899230	10907657	family with sequence similarity 193 member B [Source:NCBI gene;Acc:416216]
2178	ENSGALG00000040069	451	-0.756873	0.279675	-2.70626	0.00680458	0.039323	BARHL2	8	15109602	15112455	BarH like homeobox 2 [Source:NCBI gene;Acc:107053959]
2003	ENSGALG00000036459	525.255	-0.310502	0.114745	-2.70601	0.00680962	0.0393362	THAP7	31	5671218	5675226	THAP domain containing 8 [Source:NCBI gene;Acc:776094]
33	ENSGALG00000000528	1468.31	-0.367441	0.135797	-2.70582	0.00681368	0.0393437	DBNDD1	11	18849334	18852939	dysbindin (dystrobrevin binding protein 1) domain containing 1 [Source:NCBI gene;Acc:415857]
1213	ENSGALG00000014526	10890.4	-0.194021	0.0717222	-2.70518	0.00682677	0.0394033	TPI1	1	77940005	77943711	triosephosphate isomerase 1 [Source:NCBI gene;Acc:396435]
162	ENSGALG00000002087	3889.6	0.248867	0.0920487	2.70365	0.00685829	0.0395692	NCBP1	Z	70943793	70975777	nuclear cap binding protein subunit 1 [Source:NCBI gene;Acc:427379]
962	ENSGALG00000010689	3619.34	-0.260329	0.0962946	-2.70346	0.00686217	0.0395756	MAGOH	8	25001724	25003801	mago homolog, exon junction complex core component [Source:NCBI gene;Acc:374226]
1511	ENSGALG00000024083	223.337	0.737614	0.27291	2.70278	0.00687626	0.0396408	TCIM	22	2793540	2795001	chromosome 22 open reading frame, human C8orf4 [Source:NCBI gene;Acc:771032]
232	ENSGALG00000002880	1454.36	-0.277939	0.102844	-2.70254	0.00688127	0.0396536	AARSD1	27	7907883	7912277	alanyl-tRNA synthetase domain containing 1 [Source:NCBI gene;Acc:107049007]
1303	ENSGALG00000015605	519.002	0.482054	0.178393	2.7022	0.00688816	0.0396772	BACH2	3	75307454	75404609	BTB domain and CNC homolog 2 [Source:NCBI gene;Acc:421809]
795	ENSGALG00000008844	1835.42	0.382715	0.141778	2.69939	0.00694663	0.0399975	SLC31A1	17	1846199	1870295	solute carrier family 31 member 1 [Source:NCBI gene;Acc:417268]
2519	ENSGALG00000050459	759.702	-0.335679	0.12436	-2.69926	0.00694938	0.0399975	DUSP23	25	3863683	3866845	dual specificity phosphatase 23 [Source:NCBI gene;Acc:100858873]
378	ENSGALG00000004435	1163.02	0.480408	0.178023	2.69857	0.00696372	0.0400471	RAB27A	10	8432340	8464678	RAB27A, member RAS oncogene family [Source:NCBI gene;Acc:415410]
2632	ENSGALG00000053490	4468.2	-0.191731	0.0710523	-2.69844	0.00696643	0.0400471	FBXO45	9	4866971	4871302	F-box protein 45 [Source:NCBI gene;Acc:770111]
2641	ENSGALG00000053676	372.783	-0.90821	0.336536	-2.6987	0.00696113	0.0400471		25	3854980	3857110
1565	ENSGALG00000027363	597.107	-0.309804	0.114814	-2.6983	0.00696942	0.0400482	C1orf159	21	2649964	2665120	chromosome 21 C1orf159 homolog [Source:NCBI gene;Acc:419427]
1065	ENSGALG00000011950	6853.49	0.185955	0.0689204	2.69811	0.00697346	0.0400552	ACO2	1	49608449	49628904	aconitase 2 [Source:NCBI gene;Acc:374009]
261	ENSGALG00000003172	822.861	0.37136	0.137681	2.69725	0.00699153	0.0401428	SLC16A9	6	9839922	9859361	solute carrier family 16 member 9 [Source:NCBI gene;Acc:423667]
2214	ENSGALG00000040878	659.85	-0.307046	0.113872	-2.69642	0.00700894	0.0402266	TMEM208	11	1010737	1016448	transmembrane protein 208 [Source:NCBI gene;Acc:100857564]
517	ENSGALG00000005861	174.75	-0.658784	0.244356	-2.696	0.00701777	0.0402448		14	6876093	6882097	hexosaminidase (glycosyl hydrolase family 20, catalytic domain) containing-like [Source:NCBI gene;Acc:770994]
1013	ENSGALG00000011324	66.9884	-2.69431	0.99934	-2.69609	0.00701595	0.0402448		7	22201254	22204320	tubulin alpha 4b [Source:NCBI gene;Acc:100857214]
1104	ENSGALG00000012361	2870.23	0.345191	0.128085	2.69502	0.0070385	0.0403474	NIN	5	58056876	58107170	ninein [Source:NCBI gene;Acc:428928]
1889	ENSGALG00000034076	926.418	-0.315241	0.117009	-2.69416	0.00705658	0.0404348	PBX4	30	1116756	1126242	PBX homeobox 4 [Source:NCBI gene;Acc:426087]
407	ENSGALG00000004707	6527.28	0.306352	0.113738	2.6935	0.00707062	0.040499	CSE1L	20	6401875	6423438	chromosome segregation 1 like [Source:NCBI gene;Acc:419212]
1178	ENSGALG00000013879	7320.39	-0.411903	0.152934	-2.69334	0.00707404	0.0405023	TIA1	22	4127112	4138607	TIA1 cytotoxic granule associated RNA binding protein [Source:NCBI gene;Acc:771327]
139	ENSGALG00000001791	402.059	-0.437396	0.162419	-2.69301	0.00708099	0.0405258		11	1073448	1076886	uncharacterized oxidoreductase-like [Source:NCBI gene;Acc:415664]
254	ENSGALG00000003128	973.032	-0.280706	0.104256	-2.69248	0.00709237	0.0405746	EDEM2	20	2544324	2553966	ER degradation enhancing alpha-mannosidase like protein 2 [Source:NCBI gene;Acc:770034]
483	ENSGALG00000005537	57.7297	-0.782848	0.290881	-2.6913	0.00711736	0.0407012	ASB14	12	9038049	9047098	ankyrin repeat and SOCS box containing 14 [Source:NCBI gene;Acc:416003]
2048	ENSGALG00000037400	24.5202	1.24598	0.462998	2.69112	0.00712117	0.0407067		14	7133469	7135314
2682	ENSGALG00000054662	64.6568	0.822296	0.305627	2.69052	0.00713399	0.0407636		1	843352	851783
864	ENSGALG00000009551	4115.66	0.192632	0.0716185	2.6897	0.00715169	0.0408484	DYNC1I2	7	17962890	17987030	dynein cytoplasmic 1 intermediate chain 2 [Source:NCBI gene;Acc:424151]
2627	ENSGALG00000053281	2028.09	0.293995	0.109319	2.68933	0.00715953	0.0408768	PKIA	2	120210420	120249139	protein kinase (cAMP-dependent, catalytic) inhibitor alpha [Source:NCBI gene;Acc:396333]
2278	ENSGALG00000041973	2219.67	-0.242994	0.0903656	-2.68901	0.00716653	0.0408839		33	6873422	6876341	primase (DNA) subunit 1 [Source:NCBI gene;Acc:426646]
1455	ENSGALG00000019976	431.372	-0.349723	0.130056	-2.68902	0.00716622	0.0408839		3	52558946	52569466	adenosine deaminase, tRNA specific 2 [Source:NCBI gene;Acc:421670]
1786	ENSGALG00000031947	327.5	0.650786	0.242131	2.68774	0.00719375	0.0410228	FBXL7	2	75831410	75998658	F-box and leucine rich repeat protein 7 [Source:NCBI gene;Acc:428492]
1558	ENSGALG00000027046	4752.84	0.23083	0.085895	2.68735	0.00720209	0.0410539	INTS3	25	3364117	3395057	integrator complex subunit 3 [Source:NCBI gene;Acc:771890]
58	ENSGALG00000000848	3303	0.242678	0.0903198	2.68687	0.00721251	0.0410969	AP1G1	11	19764265	19793120	adaptor related protein complex 1 gamma 1 subunit [Source:NCBI gene;Acc:415880]
1476	ENSGALG00000021567	339.83	2.51117	0.935152	2.68531	0.00724625	0.0412561	EPHA8	21	6118469	6146506	EPH receptor A8 [Source:NCBI gene;Acc:428198]
1652	ENSGALG00000029330	2183.29	-0.31584	0.117616	-2.68534	0.00724571	0.0412561		32	146040	147421	mediator complex subunit 29 [Source:NCBI gene;Acc:107055391]
1573	ENSGALG00000027476	981.808	-0.728131	0.271179	-2.68506	0.00725176	0.041271	PLEKHG5	21	591331	602862	pleckstrin homology and RhoGEF domain containing G5 [Source:NCBI gene;Acc:426013]
918	ENSGALG00000010149	1522.44	0.296174	0.110312	2.68487	0.00725573	0.0412771	CMTR1	3	30280731	30303453	cap methyltransferase 1 [Source:NCBI gene;Acc:421434]
117	ENSGALG00000001644	2919.62	0.263386	0.0981413	2.68374	0.00728043	0.0414011	SIN3A	10	3113239	3133530	SIN3 transcription regulator family member A [Source:NCBI gene;Acc:415307]
476	ENSGALG00000005465	3321.06	-0.298949	0.111406	-2.68342	0.00728736	0.041424	NDUFB10	14	6537182	6539428	NADH:ubiquinone oxidoreductase subunit B10 [Source:NCBI gene;Acc:416543]
2020	ENSGALG00000036789	6567.75	-0.321631	0.119876	-2.68303	0.0072958	0.0414554	ADGRL2	8	17785587	18095888	adhesion G protein-coupled receptor L2 [Source:NCBI gene;Acc:424545]
1260	ENSGALG00000015205	2587	0.565658	0.210913	2.68195	0.00731945	0.0415401	TYRP1	Z	30823102	30833822	tyrosinase related protein 1 [Source:NCBI gene;Acc:395913]
413	ENSGALG00000004806	606.573	0.348086	0.129782	2.68208	0.00731664	0.0415401	EDEM3	8	8305678	8331735	ER degradation enhancing alpha-mannosidase like protein 3 [Source:NCBI gene;Acc:424450]
1000	ENSGALG00000011211	1123.57	-0.26224	0.0977742	-2.68209	0.00731632	0.0415401	HACL1	2	33996462	34016729	2-hydroxyacyl-CoA lyase 1 [Source:NCBI gene;Acc:420638]
2618	ENSGALG00000052838	80.2714	-0.860063	0.320702	-2.68181	0.0073225	0.0415408		16	2777419	2782485
984	ENSGALG00000011019	1373.17	0.865025	0.322682	2.68073	0.0073461	0.041625	ROR1	8	28332890	28375114	receptor tyrosine kinase like orphan receptor 1 [Source:NCBI gene;Acc:395179]
2308	ENSGALG00000042511	859.172	-0.334223	0.124676	-2.68074	0.00734597	0.041625	PKDCC	3	23428366	23460375	protein kinase domain containing, cytoplasmic a [Source:NCBI gene;Acc:421390]
2516	ENSGALG00000050299	264.399	-0.755487	0.281793	-2.681	0.00734029	0.041625		6	12856732	12860343
2215	ENSGALG00000040910	811.654	-0.336864	0.125672	-2.68051	0.00735105	0.0416365	COA7	8	24856006	24858084	cytochrome c oxidase assembly factor 7 (putative) [Source:NCBI gene;Acc:429105]
817	ENSGALG00000009064	1383.64	0.368197	0.137373	2.68027	0.0073562	0.0416491	FZD1	2	22134540	22136747	frizzled class receptor 1 [Source:NCBI gene;Acc:374062]
2623	ENSGALG00000052994	906.247	-0.423372	0.158007	-2.67946	0.00737418	0.0417343		27	7595502	7600252	zinc finger protein 862-like [Source:NCBI gene;Acc:420030]
510	ENSGALG00000005821	154.511	0.802696	0.299602	2.6792	0.00737975	0.0417492	FAM219A	Z	7677351	7715763	family with sequence similarity 219 member A [Source:NCBI gene;Acc:768856]
2099	ENSGALG00000038400	2365.04	-0.231896	0.0865812	-2.67836	0.00739836	0.0418379	TOMM40L	25	3926370	3929942	translocase of outer mitochondrial membrane 40 like [Source:NCBI gene;Acc:426278]
1374	ENSGALG00000016676	5592.91	0.365258	0.136387	2.6781	0.00740418	0.0418542	MCM3	3	107541369	107553023	minichromosome maintenance complex component 3 [Source:NCBI gene;Acc:422043]
2344	ENSGALG00000043355	6555.77	0.353104	0.131873	2.6776	0.00741517	0.0418962		1	15869289	16025693	cadherin EGF LAG seven-pass G-type receptor 1 [Source:NCBI gene;Acc:426068]
16	ENSGALG00000000349	4627.85	-0.204405	0.076342	-2.6775	0.00741749	0.0418962	PSMC5	27	4119715	4123304	proteasome 26S subunit, ATPase 5 [Source:NCBI gene;Acc:428274]
535	ENSGALG00000006010	3167.85	-0.287793	0.107548	-2.67596	0.00745163	0.0420723	FAM103A1	10	11621075	11624022	family with sequence similarity 103 member A1 [Source:NCBI gene;Acc:415459]
1829	ENSGALG00000032850	1320.23	0.347226	0.129786	2.67537	0.00746478	0.0420965	STK3	2	127559850	127697598	serine/threonine kinase 3 [Source:NCBI gene;Acc:425375]
1837	ENSGALG00000033089	667.232	-0.885483	0.330968	-2.67543	0.00746328	0.0420965		2	126206530	126249421	cHz-cadherin [Source:NCBI gene;Acc:414835]
1482	ENSGALG00000021931	69.5475	-1.28976	0.482048	-2.67558	0.00745996	0.0420965	SNORA73	23	2304003	2304207	Small nucleolar RNA SNORA73 family [Source:RFAM;Acc:RF00045]
1897	ENSGALG00000034187	973.026	0.472573	0.176682	2.67471	0.00747932	0.0421118	SEPTIN8	13	17685799	17723558	septin 8 [Source:NCBI gene;Acc:416333]
1425	ENSGALG00000017162	800.821	0.290475	0.108593	2.67488	0.00747555	0.0421118		1	181650846	181670657
507	ENSGALG00000005800	2312.37	0.281368	0.105192	2.67481	0.0074771	0.0421118	DCAF12L2	Z	7510336	7540872	DDB1 and CUL4 associated factor 12 like 2 [Source:NCBI gene;Acc:427396]
1415	ENSGALG00000017076	1452.27	0.261735	0.0978476	2.67492	0.0074746	0.0421118	B3GLCT	1	176284287	176314671	beta 3-glucosyltransferase [Source:NCBI gene;Acc:428075]
529	ENSGALG00000005981	32.1276	-2.20307	0.823737	-2.67448	0.00748456	0.0421247	GDF2	6	18841742	18845428	growth differentiation factor 2 [Source:NCBI gene;Acc:396412]
353	ENSGALG00000004088	1322.99	0.243669	0.0911193	2.67418	0.00749131	0.042146	FNBP1	17	6032920	6121111	formin binding protein 1 [Source:NCBI gene;Acc:417187]
121	ENSGALG00000001664	1104.95	-0.365993	0.136937	-2.67272	0.007524	0.0423132	PTPN9	10	3138069	3142964	protein tyrosine phosphatase, non-receptor type 9 [Source:NCBI gene;Acc:415308]
1270	ENSGALG00000015311	699.11	0.451614	0.169022	2.67193	0.00754175	0.0423963	RNF38	Z	52053817	52075093	ring finger protein 38 [Source:NCBI gene;Acc:427281]
1528	ENSGALG00000026111	1478.71	0.296504	0.110995	2.67134	0.0075549	0.0424535	SAAL1	5	12669498	12687270	serum amyloid A like 1 [Source:NCBI gene;Acc:100857722]
842	ENSGALG00000009341	673.424	0.33159	0.124172	2.67041	0.00757581	0.0425374	CRAMP1	14	14040887	14078874	cramped chromatin regulator homolog 1 [Source:NCBI gene;Acc:416762]
1671	ENSGALG00000029678	993.892	-0.569331	0.2132	-2.67041	0.00757579	0.0425374	SNX16	2	121434274	121458256	sorting nexin 16 [Source:NCBI gene;Acc:420202]
571	ENSGALG00000006531	7070.28	-0.229839	0.0860755	-2.6702	0.00758051	0.042547	TRA2B	9	4565923	4584327	transformer 2 beta homolog (Drosophila) [Source:NCBI gene;Acc:395403]
2452	ENSGALG00000048081	53.6343	1.07249	0.401675	2.67005	0.00758406	0.0425502		6	12879854	12884046
268	ENSGALG00000003243	1984.24	0.270394	0.101297	2.66933	0.00760018	0.0426131	RAD54L2	12	3083014	3119482	RAD54-like 2 (S. cerevisiae) [Source:NCBI gene;Acc:415933]
2110	ENSGALG00000038666	479.95	-0.31554	0.118212	-2.66929	0.00760126	0.0426131	FBXL12	30	1059726	1062070	F-box and leucine rich repeat protein 12 [Source:NCBI gene;Acc:100859027]
2676	ENSGALG00000054542	372.384	-0.332401	0.12458	-2.66817	0.00762658	0.0427383		22	6587	9347
1579	ENSGALG00000027655	63.5897	-1.67161	0.626571	-2.66787	0.00763344	0.0427599	TRABD2B	8	22557337	22809760	TraB domain containing 2B [Source:NCBI gene;Acc:424623]
2014	ENSGALG00000036677	2436.48	0.257568	0.0965595	2.66745	0.00764295	0.0427963	ITSN1	1	106830197	106917416	intersectin 1 [Source:NCBI gene;Acc:418506]
854	ENSGALG00000009451	1732.98	0.315229	0.118192	2.66708	0.00765129	0.042817	PPID	4	21945224	21955824	peptidylprolyl isomerase D [Source:NCBI gene;Acc:428725]
1064	ENSGALG00000011947	908.838	-0.281737	0.105637	-2.66702	0.00765266	0.042817	POLR3H	1	49601065	49607425	RNA polymerase III subunit H [Source:NCBI gene;Acc:417990]
771	ENSGALG00000008574	4721.59	-0.215795	0.0809229	-2.66668	0.00766048	0.0428439	CLNS1A	1	194436252	194446714	chloride nucleotide-sensitive channel 1A [Source:NCBI gene;Acc:425500]
1747	ENSGALG00000031303	1127.3	0.383409	0.143785	2.66655	0.00766353	0.0428442	FAM234A	14	12643211	12658411	family with sequence similarity 234 member A [Source:NCBI gene;Acc:416653]
1131	ENSGALG00000012876	1681.36	-0.270499	0.101475	-2.66568	0.00768338	0.0429279	SSBP1	1	57338774	57344343	single stranded DNA binding protein 1 [Source:NCBI gene;Acc:418122]
1138	ENSGALG00000012941	1049.07	-0.701867	0.263303	-2.66563	0.00768453	0.0429279		2	73025298	73384586	cadherin 12 [Source:NCBI gene;Acc:420912]
1159	ENSGALG00000013211	432.253	0.438224	0.16458	2.66267	0.00775225	0.043286	ST8SIA1	1	66588236	66704165	ST8 alpha-N-acetyl-neuraminide alpha-2,8-sialyltransferase 1 [Source:NCBI gene;Acc:395860]
1108	ENSGALG00000012426	1211.75	0.381864	0.14342	2.66257	0.00775471	0.043286	DDHD1	5	58463837	58525746	DDHD domain containing 1 [Source:NCBI gene;Acc:423592]
1878	ENSGALG00000033950	3937.43	0.189352	0.0711405	2.66166	0.00777556	0.0433854	DERL1	2	137901055	137916461	derlin 1 [Source:NCBI gene;Acc:420350]
1412	ENSGALG00000017019	1046.4	-0.609462	0.229085	-2.66042	0.00780422	0.0435282	WDFY2	1	171476437	171542217	WD repeat and FYVE domain containing 2 [Source:NCBI gene;Acc:770107]
515	ENSGALG00000005854	1281.23	0.309573	0.116406	2.65941	0.00782766	0.0436248	CLUH	19	9617661	9642214	clustered mitochondria homolog [Source:NCBI gene;Acc:417675]
138	ENSGALG00000001777	2613.9	0.179284	0.0674137	2.65946	0.00782662	0.0436248	MFSD11	18	4223660	4240761	major facilitator superfamily domain containing 11 [Source:NCBI gene;Acc:417352]
2174	ENSGALG00000040017	1540.56	-0.43292	0.162861	-2.65821	0.00785568	0.0437638	THRA	27	7106164	7164078	thyroid hormone receptor, alpha [Source:NCBI gene;Acc:396251]
2612	ENSGALG00000052725	148.146	0.798089	0.300338	2.65731	0.00787676	0.0438561		19	6651098	6668011
1798	ENSGALG00000032215	790.218	-0.309548	0.116492	-2.65724	0.0078784	0.0438561	ULK3	10	2867525	2872682	unc-51 like kinase 3 [Source:NCBI gene;Acc:769780]
1436	ENSGALG00000017336	1096.23	-0.253587	0.0954424	-2.65697	0.00788464	0.0438566		1	197452240	197464277	F-box/WD repeat-containing protein 7-like [Source:NCBI gene;Acc:419074]
958	ENSGALG00000010647	685.842	-0.3474	0.130749	-2.65701	0.00788378	0.0438566	ECHDC2	8	24881132	24886539	enoyl-CoA hydratase domain containing 2 [Source:NCBI gene;Acc:424646]
2646	ENSGALG00000053878	62.2244	1.17796	0.443466	2.65626	0.00790125	0.0439318		Z	53419498	53425502
2630	ENSGALG00000053399	221.351	0.490103	0.184554	2.6556	0.00791664	0.0439795		3	16663189	16667136
1866	ENSGALG00000033666	1832.59	-0.291507	0.109775	-2.6555	0.0079191	0.0439795	NHP2	13	10806496	10808329	NHP2 ribonucleoprotein [Source:NCBI gene;Acc:416218]
1257	ENSGALG00000015190	704.956	-0.353027	0.132937	-2.65561	0.00791662	0.0439795	GTPBP8	1	84528015	84532502	GTP binding protein 8 (putative) [Source:NCBI gene;Acc:418366]
130	ENSGALG00000001731	2513.09	0.271412	0.102256	2.65423	0.00794897	0.0441097	CDK12	27	6965457	6987194	cyclin dependent kinase 12 [Source:NCBI gene;Acc:428306]
1559	ENSGALG00000027096	1385.94	0.2696	0.101578	2.65411	0.00795169	0.0441097	LGALSL	3	10338211	10344348	galectin like [Source:NCBI gene;Acc:421278]
1243	ENSGALG00000014911	1609.12	0.252187	0.0950177	2.65411	0.00795182	0.0441097	ARL15	Z	16201009	16414354	ADP ribosylation factor like GTPase 15 [Source:NCBI gene;Acc:769515]
1616	ENSGALG00000028681	70.84	-0.710636	0.267766	-2.65395	0.00795566	0.0441138		4	1260433	1265424	PCTP-like protein-like [Source:NCBI gene;Acc:422154]
2611	ENSGALG00000052672	470.574	-0.321471	0.121141	-2.65368	0.00796189	0.0441312		19	83860	85660	N(alpha)-acetyltransferase 38, NatC auxiliary subunit [Source:NCBI gene;Acc:426258]
282	ENSGALG00000003349	2324.7	0.398753	0.150334	2.65244	0.00799127	0.0442768	PLEKHA2	22	2719080	2729173	pleckstrin homology domain containing A2 [Source:NCBI gene;Acc:395435]
1359	ENSGALG00000016433	27708.4	-0.146352	0.0551872	-2.65193	0.00800339	0.0443267	YWHAQ	3	96266562	96292983	tyrosine 3-monooxygenase/tryptophan 5-monooxygenase activation protein theta [Source:NCBI gene;Acc:421932]
802	ENSGALG00000008920	899.084	-0.246548	0.0930216	-2.65044	0.00803862	0.0445045	NDOR1	17	1312877	1330720	NADPH dependent diflavin oxidoreductase 1 [Source:NCBI gene;Acc:417280]
2118	ENSGALG00000038838	795.03	0.301927	0.113968	2.64922	0.00806778	0.0446318	NSMAF	2	112065704	112096272	neutral sphingomyelinase activation associated factor [Source:NCBI gene;Acc:421137]
1198	ENSGALG00000014261	7612.5	-0.465662	0.175774	-2.64922	0.00806787	0.0446318	UCHL1	4	68642734	68647699	ubiquitin C-terminal hydrolase L1 [Source:NCBI gene;Acc:770302]
384	ENSGALG00000004532	316.27	0.679236	0.256423	2.64889	0.00807577	0.0446351	ZNF507	11	9750706	9766299	zinc finger protein 507 [Source:NCBI gene;Acc:415764]
15	ENSGALG00000000336	1050.97	0.348981	0.131746	2.64888	0.00807578	0.0446351	PPP1R12B	26	686280	770677	protein phosphatase 1 regulatory subunit 12B [Source:HGNC Symbol;Acc:HGNC:7619]
1736	ENSGALG00000031134	2832.29	0.223434	0.0843528	2.6488	0.00807787	0.0446351	UBE4A	24	4427162	4441513	ubiquitination factor E4A [Source:NCBI gene;Acc:419758]
1875	ENSGALG00000033879	5431.57	0.216828	0.0818676	2.64853	0.00808436	0.0446363	CAND1	1	34900551	34930163	cullin associated and neddylation dissociated 1 [Source:NCBI gene;Acc:417837]
2302	ENSGALG00000042415	866.454	-0.304775	0.115069	-2.64863	0.00808198	0.0446363	BBS2	11	2128470	2143535	Bardet-Biedl syndrome 2 [Source:NCBI gene;Acc:415694]
1524	ENSGALG00000025950	1559.38	0.255344	0.0964224	2.64818	0.00809271	0.0446651	PRKCA	18	7314859	7428270	protein kinase C alpha [Source:NCBI gene;Acc:417430]
2660	ENSGALG00000054178	1338.49	0.246442	0.0931031	2.64698	0.00812136	0.0447916	CLDN12	2	21731911	21738947	claudin 12 [Source:NCBI gene;Acc:771872]
1719	ENSGALG00000030844	1540.09	-0.286162	0.10811	-2.64696	0.00812191	0.0447916	DMTF1	1	8028172	8056726	cyclin D binding myb like transcription factor 1 [Source:NCBI gene;Acc:418646]
636	ENSGALG00000007118	96.0419	-1.16064	0.438541	-2.64659	0.00813085	0.0448235		4	9308659	9332151	sodium/hydrogen exchanger 2-like [Source:NCBI gene;Acc:422276]
765	ENSGALG00000008520	7286.26	0.302729	0.114415	2.64589	0.00814758	0.0448983	EIF4G1	9	16051651	16069156	eukaryotic translation initiation factor 4 gamma 1 [Source:NCBI gene;Acc:424953]
1793	ENSGALG00000032145	906.405	-0.279824	0.105775	-2.64547	0.00815776	0.0449371	B4GALT7	13	10815875	10817473	beta-1,4-galactosyltransferase 7 [Source:NCBI gene;Acc:416359]
670	ENSGALG00000007492	6072.22	0.215596	0.0815276	2.64445	0.00818238	0.0450379	YME1L1	2	15924135	15944225	YME1 like 1 ATPase [Source:NCBI gene;Acc:428418]
2476	ENSGALG00000048899	1970.55	-0.307086	0.116121	-2.64453	0.00818042	0.0450379		30	1400271	1401086	chromosome 30 C19orf53 homolog [Source:NCBI gene;Acc:112530994]
1377	ENSGALG00000016734	179.049	0.501831	0.189785	2.6442	0.00818834	0.0450533	SLC9A7	1	131537500	131605265	solute carrier family 9 member A7 [Source:NCBI gene;Acc:418676]
2115	ENSGALG00000038775	2079.48	0.529823	0.200414	2.64364	0.00820194	0.0451087	SPON1	5	6640438	6815435	spondin 1 [Source:NCBI gene;Acc:395657]
2235	ENSGALG00000041204	2864.32	-0.403502	0.152638	-2.64353	0.00820475	0.0451087	IGF2BP1	27	6056993	6081137	insulin like growth factor 2 mRNA binding protein 1 [Source:NCBI gene;Acc:395953]
1799	ENSGALG00000032219	16078.2	-0.200566	0.0758778	-2.64328	0.00821079	0.0451166	FUS	KZ626839.1	490691	511711	FUS RNA binding protein [Source:NCBI gene;Acc:414144]
1083	ENSGALG00000012135	16054.5	-0.208243	0.0787842	-2.64321	0.00821252	0.0451166	ATF4	1	50599346	50602300	activating transcription factor 4 [Source:NCBI gene;Acc:395693]
1855	ENSGALG00000033447	12398.5	-0.265328	0.100395	-2.64284	0.0082213	0.04513	H2AZ2	22	4016011	4022377	H2A histone family, member V [Source:NCBI gene;Acc:426617]
1274	ENSGALG00000015339	14771.9	-0.287444	0.108759	-2.64294	0.00821892	0.04513	RPL24	1	86469530	86473519	ribosomal protein L24 [Source:NCBI gene;Acc:418401]
253	ENSGALG00000003126	91.4799	0.87749	0.332064	2.64253	0.00822893	0.0451545	ERBB4	7	3087685	3490215	erb-b2 receptor tyrosine kinase 4 [Source:NCBI gene;Acc:395671]
1877	ENSGALG00000033887	310.862	0.768729	0.291003	2.64166	0.00825016	0.0452536	IL17RA	1	61607575	61627406	interleukin 17 receptor A [Source:NCBI gene;Acc:418158]
2663	ENSGALG00000054244	478.857	-0.444918	0.16845	-2.64124	0.00826034	0.045292		12	12043140	12044086	NADH:ubiquinone oxidoreductase complex assembly factor 3 [Source:NCBI gene;Acc:107054424]
492	ENSGALG00000005647	2260.07	0.260629	0.0986865	2.64098	0.00826659	0.0453088	ABCD3	8	13947647	13974017	ATP binding cassette subfamily D member 3 [Source:NCBI gene;Acc:424487]
246	ENSGALG00000003045	12440.2	-0.514049	0.194679	-2.6405	0.00827836	0.0453559	E2F1	20	2177137	2180913	E2F transcription factor 1 [Source:NCBI gene;Acc:396142]
393	ENSGALG00000004593	1671.09	0.337349	0.127772	2.64025	0.00828451	0.0453721	SULF2	20	5918672	5975454	sulfatase 2 [Source:NCBI gene;Acc:419209]
664	ENSGALG00000007374	80.5625	-0.715446	0.271027	-2.63976	0.00829639	0.0454197	YPEL4	5	17252452	17253522	yippee like 4 [Source:NCBI gene;Acc:100858042]
2681	ENSGALG00000054659	35.2723	1.06077	0.401884	2.63949	0.00830306	0.0454388		2	99982684	99985866	transmembrane protein 200C [Source:HGNC Symbol;Acc:HGNC:37208]
1343	ENSGALG00000016282	1337.78	0.310198	0.117559	2.63866	0.00832352	0.0455332	ZNF451	3	86776072	86815886	zinc finger protein 451 [Source:NCBI gene;Acc:421881]
827	ENSGALG00000009176	75.6927	0.842433	0.319526	2.63651	0.00837648	0.0457951	TTBK2	5	26132388	26166104	tau tubulin kinase 2 [Source:NCBI gene;Acc:423241]
928	ENSGALG00000010284	1940.37	0.209788	0.0795722	2.63645	0.00837781	0.0457951	GMPS	9	23083565	23104817	guanine monophosphate synthase [Source:NCBI gene;Acc:425028]
2300	ENSGALG00000042375	1086.48	0.446651	0.169468	2.63561	0.00839856	0.0458909		2	131213171	131252088	ATP-dependent DNA helicase Q4-like [Source:NCBI gene;Acc:101748706]
404	ENSGALG00000004663	634.848	0.423011	0.160552	2.63473	0.00842051	0.0459879	ARFGEF2	20	6366483	6398193	ADP ribosylation factor guanine nucleotide exchange factor 2 [Source:NCBI gene;Acc:419211]
1591	ENSGALG00000027922	1303.87	0.369044	0.140074	2.63463	0.00842278	0.0459879		3	11540824	11548744	Ewing tumor associated antigen 1 [Source:NCBI gene;Acc:421269]
2388	ENSGALG00000045529	218.411	-0.525338	0.199423	-2.63429	0.00843129	0.0460168	RAB15	5	567699	570024	RAB15, member RAS oncogene family [Source:NCBI gene;Acc:429955]
2643	ENSGALG00000053748	87.0407	0.701958	0.266504	2.63395	0.00843976	0.0460454	PET117	3	15540567	15541868	PET117 cytochrome c oxidase chaperone [Source:HGNC Symbol;Acc:HGNC:40045]
1552	ENSGALG00000026822	1730.41	0.305857	0.116137	2.63358	0.00844892	0.0460777	WDR81	19	5529902	5542776	WD repeat domain 81 [Source:NCBI gene;Acc:417560]
1711	ENSGALG00000030605	1414.68	-0.221647	0.0842073	-2.63216	0.00848428	0.0462528	B4GALT3	25	3951607	3955011	beta-1,4-galactosyltransferase 3 [Source:NCBI gene;Acc:107049101]
1220	ENSGALG00000014664	286.178	0.597375	0.226993	2.63169	0.00849615	0.0462998	KIAA0825	Z	58062811	58282346	KIAA0825 [Source:NCBI gene;Acc:427110]
2045	ENSGALG00000037377	913.455	0.362652	0.137861	2.63056	0.00852452	0.0464366	TULP4	3	52002017	52109904	tubby like protein 4 [Source:NCBI gene;Acc:421658]
2002	ENSGALG00000036452	1132.92	-0.307812	0.117023	-2.63036	0.00852942	0.0464455	CDK5RAP3	27	6492112	6496060	CDK5 regulatory subunit associated protein 3 [Source:NCBI gene;Acc:430350]
1947	ENSGALG00000035191	149.093	1.93506	0.735784	2.62992	0.00854043	0.0464877	PRLHR2	5	1117620	1118735	prolactin releasing peptide receptor-like [Source:NCBI gene;Acc:428834]
1997	ENSGALG00000036288	4634.6	-0.240485	0.0914531	-2.6296	0.00854849	0.0465139	OAZ2	10	1594204	1604118	ornithine decarboxylase antizyme 2 [Source:NCBI gene;Acc:427481]
1601	ENSGALG00000028294	756.234	-0.437602	0.166434	-2.62928	0.00855665	0.0465405		9	16014299	16019307
546	ENSGALG00000006220	306.547	0.41518	0.15793	2.62888	0.00856663	0.0465626	KCNC1	5	12414763	12510791	potassium voltage-gated channel subfamily C member 1 [Source:HGNC Symbol;Acc:HGNC:6233]
187	ENSGALG00000002458	1517.31	0.236367	0.0899126	2.62886	0.00856726	0.0465626	VAC14	11	1649800	1700756	Vac14, PIKFYVE complex component [Source:NCBI gene;Acc:415678]
1407	ENSGALG00000016980	598.089	0.304128	0.115711	2.62834	0.0085803	0.0465979	COG3	1	169110180	169141055	component of oligomeric golgi complex 3 [Source:NCBI gene;Acc:418846]
1321	ENSGALG00000015849	836.353	-0.572554	0.217837	-2.62836	0.00857977	0.0465979	ME1	3	77764330	77922710	malic enzyme 1 [Source:NCBI gene;Acc:374189]
157	ENSGALG00000002013	3336.03	-0.18986	0.0722492	-2.62785	0.00859267	0.0466473	MEAF6	23	3903590	3909605	MYST/Esa1-associated factor 6 [Source:NCBI gene;Acc:419617]
1622	ENSGALG00000028872	31682.2	-0.273474	0.104075	-2.62766	0.00859743	0.0466554	TPT1	1	169085035	169089257	tumor protein, translationally-controlled 1 [Source:NCBI gene;Acc:396363]
1975	ENSGALG00000035751	130.7	0.812701	0.309372	2.62694	0.00861575	0.046716	ONECUT2	Z	409420	424419	one cut homeobox 2 [Source:NCBI gene;Acc:100857974]
866	ENSGALG00000009567	1519.66	0.459345	0.174861	2.62692	0.00861616	0.046716	TLL1	4	24072461	24205658	tolloid like 1 [Source:NCBI gene;Acc:395441]
1553	ENSGALG00000026902	321.468	-0.370491	0.141041	-2.62683	0.00861844	0.046716	P2RX6	15	10350984	10356368	purinergic receptor P2X 6 [Source:NCBI gene;Acc:429367]
1541	ENSGALG00000026490	16658.7	-0.289089	0.110079	-2.6262	0.00863431	0.0467842	RPS16	1	39833011	39835915	ribosomal protein S16 [Source:NCBI gene;Acc:417871]
2147	ENSGALG00000039420	1707.22	0.260939	0.0993791	2.62569	0.00864727	0.0468366	TNPO3	1	1323611	1333029	transportin 3 [Source:HGNC Symbol;Acc:HGNC:17103]
1539	ENSGALG00000026446	251.996	-1.25435	0.477755	-2.62551	0.00865188	0.0468438	CPLX3	10	2873547	2876106	complexin 3 [Source:NCBI gene;Acc:769798]
1689	ENSGALG00000030118	414.449	-0.439333	0.16743	-2.62398	0.00869095	0.0470374	PCGF1	4	90918030	90921683	polycomb group ring finger 1 [Source:NCBI gene;Acc:100858619]
1851	ENSGALG00000033397	39.7048	0.972786	0.370757	2.62378	0.00869593	0.0470466		2	122905923	122915406
1624	ENSGALG00000028895	59.6037	-0.953224	0.363324	-2.62362	0.00870007	0.0470511		14	13226354	13229728	glucagon receptor-like [Source:NCBI gene;Acc:772096]
218	ENSGALG00000002744	93.2062	0.696025	0.265329	2.62325	0.00870948	0.047079	PCDH15	6	7005075	7303413	protocadherin related 15 [Source:NCBI gene;Acc:423644]
559	ENSGALG00000006399	1126	-0.273286	0.104182	-2.62316	0.00871184	0.047079	TLNRD1	10	12666066	12667133	mesoderm development candidate 1 [Source:NCBI gene;Acc:415473]
976	ENSGALG00000010863	428.176	-0.352264	0.134299	-2.62298	0.0087165	0.0470863	TWISTNB	2	29750694	29754175	TWIST neighbor [Source:NCBI gene;Acc:420603]
2144	ENSGALG00000039336	1296.66	-0.896204	0.341735	-2.62251	0.00872853	0.0471334	OTX5	32	255198	258745	orthodenticle-related homeobox 5 [Source:NCBI gene;Acc:103875463]
1988	ENSGALG00000036089	301.415	-0.498689	0.190241	-2.62136	0.00875802	0.0472747	NICN1	12	2860143	2862268	nicolin 1 [Source:NCBI gene;Acc:101751202]
1584	ENSGALG00000027760	21.7926	1.38635	0.528905	2.62118	0.00876267	0.0472819	gga-mir-6572	2	145646147	145646254	gga-mir-6572 [Source:miRBase;Acc:MI0022390]
605	ENSGALG00000006842	775.511	-0.335784	0.12817	-2.61983	0.00879744	0.0474515	ACOT8	20	10516581	10518982	acyl-CoA thioesterase 8 [Source:NCBI gene;Acc:419303]
944	ENSGALG00000010464	3065.51	-0.189758	0.0724448	-2.61935	0.00880983	0.0475004	GLRX3	6	35270668	35292182	glutaredoxin 3 [Source:NCBI gene;Acc:423968]
372	ENSGALG00000004378	1296.71	-0.292862	0.11183	-2.61882	0.00882357	0.0475565	ASB6	17	5945702	5950760	ankyrin repeat and SOCS box containing 6 [Source:NCBI gene;Acc:417194]
6	ENSGALG00000000201	864.092	-0.291079	0.111167	-2.6184	0.00883439	0.0475968	PLEKHM1	27	4004619	4020058	pleckstrin homology and RUN domain containing M1 [Source:NCBI gene;Acc:419939]
569	ENSGALG00000006519	35.1085	1.08339	0.413832	2.61795	0.0088461	0.0476239	KIAA1024	10	13192538	13200860	KIAA1024 [Source:NCBI gene;Acc:415485]
967	ENSGALG00000010778	73.4039	0.738107	0.28193	2.61805	0.00884332	0.0476239	CHRM3	3	36486653	36741396	cholinergic receptor muscarinic 3 [Source:NCBI gene;Acc:396364]
1009	ENSGALG00000011300	11441.3	0.319492	0.122049	2.61773	0.00885159	0.0476354	TOP2B	2	37785630	37853554	DNA topoisomerase 2-beta [Source:NCBI gene;Acc:395966]
1352	ENSGALG00000016377	630.632	0.736934	0.281609	2.61687	0.00887404	0.0477202	PXDN	3	92904139	92977622	peroxidasin [Source:NCBI gene;Acc:421914]
2136	ENSGALG00000039219	463.448	0.710479	0.271491	2.61695	0.00887188	0.0477202	ADAMTS14	6	12257165	12275117	ADAM metallopeptidase with thrombospondin type 1 motif 14 [Source:NCBI gene;Acc:423712]
905	ENSGALG00000009983	967.695	-0.402543	0.153845	-2.61655	0.0088824	0.0477471	NUBPL	5	34706211	34788651	nucleotide binding protein like [Source:NCBI gene;Acc:423312]
2039	ENSGALG00000037283	1362.85	-0.338534	0.129416	-2.61586	0.00890038	0.0478257	CUTC	6	23054105	23058446	cutC copper transporter [Source:NCBI gene;Acc:423829]
2614	ENSGALG00000052784	358.074	0.365969	0.139966	2.6147	0.00893057	0.0479698	BBS12	4	53628227	53630560	Bardet-Biedl syndrome 12 [Source:NCBI gene;Acc:422667]
1613	ENSGALG00000028537	3390.42	-0.318502	0.121819	-2.61454	0.00893467	0.0479737	NDUFB1	5	44774281	44776779	NADH:ubiquinone oxidoreductase subunit B1 [Source:NCBI gene;Acc:423415]
183	ENSGALG00000002356	158.376	0.597911	0.228767	2.61362	0.00895877	0.0480014	CMTR2	11	1510105	1514127	cap methyltransferase 2 [Source:NCBI gene;Acc:427537]
2447	ENSGALG00000047953	666.23	0.548527	0.209849	2.61391	0.00895126	0.0480014		KZ626837.1	1718764	1729828
22	ENSGALG00000000410	1276.34	0.286496	0.109624	2.61345	0.00896341	0.0480014	TLK2	27	4774952	4815919	tousled-like kinase 2 [Source:NCBI gene;Acc:419949]
1948	ENSGALG00000035211	1108.86	0.278546	0.106563	2.61391	0.00895134	0.0480014	KLHL21	21	562589	570964	kelch like family member 21 [Source:NCBI gene;Acc:428175]
1920	ENSGALG00000034630	940.334	-0.317447	0.121464	-2.6135	0.00896196	0.0480014	PPIL1	26	1188685	1191601	peptidylprolyl isomerase like 1 [Source:NCBI gene;Acc:100859332]
1505	ENSGALG00000023937	615.393	-0.367538	0.140614	-2.6138	0.00895402	0.0480014	CMC4	4	2176683	2182464	C-X9-C motif containing 4 [Source:NCBI gene;Acc:107049048]
2520	ENSGALG00000050552	313.431	-0.484871	0.185498	-2.61388	0.00895193	0.0480014		17	775724	779192	chromosome 9 open reading frame 142 [Source:NCBI gene;Acc:107052183]
2184	ENSGALG00000040181	997.211	0.382032	0.146231	2.61253	0.00898759	0.0481128	EDC3	10	2903249	2925374	enhancer of mRNA decapping 3 [Source:NCBI gene;Acc:415294]
369	ENSGALG00000004362	816.248	-0.242535	0.0928462	-2.61222	0.00899557	0.0481374	MRPL21	5	1655877	1673814	mitochondrial ribosomal protein L21 [Source:NCBI gene;Acc:423000]
2032	ENSGALG00000036971	753.717	-0.3841	0.14706	-2.61186	0.00900511	0.0481704	FGF12	9	13490727	13679765	fibroblast growth factor 12 [Source:NCBI gene;Acc:395704]
1474	ENSGALG00000021378	254.279	0.606769	0.232332	2.61165	0.0090107	0.0481822	UBAP1	Z	7543736	7574787	ubiquitin associated protein 1 [Source:NCBI gene;Acc:431652]
376	ENSGALG00000004410	2290.62	-0.242751	0.0929628	-2.61127	0.0090207	0.0481898	ANAPC16	6	12173752	12181430	anaphase promoting complex subunit 16 [Source:NCBI gene;Acc:423708]
1205	ENSGALG00000014387	1345.72	-0.261041	0.0999695	-2.61121	0.00902227	0.0481898	MRPL10	27	6528661	6530620	mitochondrial ribosomal protein L10 [Source:NCBI gene;Acc:426521]
411	ENSGALG00000004749	787.974	-0.360796	0.13816	-2.61144	0.0090163	0.0481898	TMEM11	14	4924362	4932502	transmembrane protein 11 [Source:NCBI gene;Acc:427663]
2391	ENSGALG00000045726	1600.91	0.277639	0.106343	2.61079	0.00903335	0.0482309		1	111618758	111635306	PWP2 small subunit processome component [Source:NCBI gene;Acc:107055627]
462	ENSGALG00000005326	5777.98	-0.242278	0.0928172	-2.61027	0.00904719	0.0482867	EIF3F	6	17053947	17058803	eukaryotic translation initiation factor 3 subunit F [Source:NCBI gene;Acc:423748]
61	ENSGALG00000000905	5898.54	-0.208213	0.0797751	-2.61	0.00905434	0.0483068	PSMB4	25	383948	386254	proteasome subunit beta 4 [Source:NCBI gene;Acc:429986]
1661	ENSGALG00000029476	12442	0.267006	0.102366	2.60835	0.00909801	0.0485216	XPO1	3	2366625	2408562	exportin 1 [Source:NCBI gene;Acc:421192]
606	ENSGALG00000006848	101.13	0.609706	0.233808	2.60772	0.00911466	0.0485922	ZSWIM3	20	10518704	10522009	zinc finger SWIM-type containing 3 [Source:HGNC Symbol;Acc:HGNC:16157]
2334	ENSGALG00000043080	596.509	1.0026	0.384538	2.60728	0.00912659	0.0486376	CCDC85A	3	414617	476460	coiled-coil domain containing 85A [Source:NCBI gene;Acc:421205]
2229	ENSGALG00000041091	134259	-0.291624	0.111863	-2.60699	0.00913424	0.0486602	ATP6	MT	9240	9923	ATP synthase F0 subunit 6 [Source:NCBI gene;Acc:39116912]
394	ENSGALG00000004597	291.903	0.505889	0.194091	2.60646	0.00914834	0.048717	ZBTB37	8	7781188	7791510	zinc finger and BTB domain containing 37 [Source:NCBI gene;Acc:429073]
2699	ENSGALG00000055108	3104.79	-0.743949	0.285488	-2.60589	0.00916359	0.04878		10	13343269	13372823
489	ENSGALG00000005595	340.034	0.379549	0.145725	2.60455	0.0091994	0.0489467	HPS4	15	7434521	7445818	HPS4, biogenesis of lysosomal organelles complex 3 subunit 2 [Source:NCBI gene;Acc:416907]
1353	ENSGALG00000016389	1460.98	-0.271234	0.104142	-2.60447	0.00920177	0.0489467	RNASEH1	3	93697530	93703548	ribonuclease H1 [Source:NCBI gene;Acc:395848]
837	ENSGALG00000009293	3124.52	-0.361088	0.138652	-2.60427	0.00920699	0.0489561	CHN1	7	16717993	16797948	chimerin 1 [Source:NCBI gene;Acc:429021]
2548	ENSGALG00000051279	784.845	-0.812147	0.311889	-2.60396	0.00921538	0.0489825		33	6012282	6018739	protein phosphatase 1 regulatory inhibitor subunit 1A [Source:HGNC Symbol;Acc:HGNC:9286]
642	ENSGALG00000007162	1767.51	-0.283988	0.10908	-2.60348	0.00922816	0.0490321	SELENOS	10	18051822	18060084	selenoprotein S [Source:NCBI gene;Acc:415522]
1716	ENSGALG00000030808	972.506	-0.278328	0.106916	-2.60323	0.00923509	0.0490506		19	4315220	4316601	polymerase (RNA) II (DNA directed) polypeptide J, 13.3kDa [Source:NCBI gene;Acc:107049063]
998	ENSGALG00000011207	514.315	0.478404	0.183886	2.60164	0.00927797	0.0492417	DUSP6	1	43322569	43326909	dual specificity phosphatase 6 [Source:NCBI gene;Acc:374272]
1282	ENSGALG00000015400	705.673	0.308101	0.11842	2.60176	0.0092747	0.0492417	CGGBP1	1	90031206	90034767	CGG triplet repeat binding protein 1 [Source:NCBI gene;Acc:770224]
1307	ENSGALG00000015681	978.482	0.469996	0.180691	2.6011	0.00929247	0.0492931	NRIP1	1	99699127	99764877	nuclear receptor interacting protein 1 [Source:NCBI gene;Acc:101749375]
1723	ENSGALG00000030900	191.614	-0.478676	0.184034	-2.60102	0.00929458	0.0492931	NCMAP	23	2696846	2700720	non-compact myelin associated protein [Source:NCBI gene;Acc:419596]
2116	ENSGALG00000038780	1561.9	0.496218	0.19084	2.60018	0.00931745	0.049396	PRDM2	21	5129879	5166706	PR/SET domain 2 [Source:HGNC Symbol;Acc:HGNC:9347]
2066	ENSGALG00000037780	1424.39	0.241522	0.092903	2.59972	0.00932989	0.0494436	PMEPA1	20	11499475	11529472	prostate transmembrane protein, androgen induced 1 [Source:NCBI gene;Acc:428166]
1187	ENSGALG00000014064	161.778	0.535941	0.206163	2.59959	0.00933338	0.0494437		4	69378550	69390246
2444	ENSGALG00000047859	228.305	-0.454025	0.174674	-2.59926	0.00934237	0.0494729	TSPAN31	33	3687822	3693837	tetraspanin 31 [Source:HGNC Symbol;Acc:HGNC:10539]
1789	ENSGALG00000031987	2152.88	0.325093	0.125088	2.59891	0.00935214	0.0494878	MYO5A	10	9192218	9282305	myosin VA [Source:NCBI gene;Acc:396237]
2677	ENSGALG00000054570	19.0663	-1.49328	0.574573	-2.59894	0.00935123	0.0494878		1	7602040	7615119
2533	ENSGALG00000050897	1721.83	0.376966	0.145118	2.59766	0.00938619	0.0496496	TNIK	9	19725004	19825188	TRAF2 and NCK interacting kinase [Source:HGNC Symbol;Acc:HGNC:30765]
2330	ENSGALG00000043041	1114.68	-0.851624	0.32794	-2.59689	0.00940714	0.0497419	NRN1	2	65116070	65122819	neuritin 1 [Source:NCBI gene;Acc:420873]
1106	ENSGALG00000012401	767.672	0.32609	0.125595	2.59636	0.00942171	0.0497869	GPR137C	5	58333186	58347293	G protein-coupled receptor 137C [Source:NCBI gene;Acc:428932]
210	ENSGALG00000002703	3124	-0.201857	0.0777471	-2.59633	0.00942264	0.0497869	TFAM	6	5929986	5935003	transcription factor A, mitochondrial [Source:NCBI gene;Acc:373888]
2686	ENSGALG00000054776	196.259	-0.42788	0.164811	-2.59619	0.00942643	0.0497885		KZ626838.1	291085	301414
901	ENSGALG00000009932	945.254	0.32987	0.127082	2.59572	0.00943927	0.0498378	THADA	3	25096501	25247758	THADA, armadillo repeat containing [Source:NCBI gene;Acc:421398]
1120	ENSGALG00000012692	877.721	-0.37444	0.144268	-2.59544	0.00944688	0.0498595	SIRT5	2	60512496	60519960	sirtuin 5 [Source:NCBI gene;Acc:420834]

### Sheet: HH.St34 FC>1 GO Terms
Category	Term	Count	%	P-Value	Benjamini	Minus_Log10_pval
GOTERM_BP_DIRECT	axon guidance	11	4.5	1.6e-05	0.011	4.79588
GOTERM_BP_DIRECT	positive regulation of synapse assembly	7	2.9	2.5e-05	0.011	4.60206
GOTERM_BP_DIRECT	calcium-dependent cell-cell adhesion via plasma membrane cell adhesion molecules	5	2.1	0.00019	0.058	3.72125
GOTERM_BP_DIRECT	homophilic cell adhesion via plasma membrane adhesion molecules	10	4.1	0.00046	0.11	3.33724
GOTERM_BP_DIRECT	cell-cell junction assembly	5	2.1	0.00073	0.13	3.13668
GOTERM_BP_DIRECT	cell-cell adhesion via plasma-membrane adhesion molecules	5	2.1	0.00084	0.13	3.07572
GOTERM_BP_DIRECT	regulation of ion transmembrane transport	7	2.9	0.0015	0.2	2.82391
GOTERM_BP_DIRECT	sensory perception of sound	7	2.9	0.0023	0.27	2.63827
GOTERM_BP_DIRECT	inner ear morphogenesis	5	2.1	0.0031	0.32	2.50864
GOTERM_BP_DIRECT	adherens junction organization	4	1.6	0.0035	0.32	2.45593
GOTERM_BP_DIRECT	ion transmembrane transport	5	2.1	0.0064	0.53	2.19382
GOTERM_BP_DIRECT	BMP signaling pathway	5	2.1	0.011	0.82	1.95861

### Sheet: HH.St30 v HH.St34 DESeq2
	ensembl_gene_id	baseMean	log2FoldChange	lfcSE	stat	pvalue	padj	external_gene_name	chromosome_name	start_position	end_position	description
1050	ENSGALG00000009261	808.446	1.07177	0.615741	2389.9	0	0	VAX1	6	30033928	30037380	ventral anterior homeobox 1 [Source:NCBI gene;Acc:395582]
490	ENSGALG00000004741	3815.6	-0.781257	0.0985753	943.965	1.05e-205	8.27e-202	EPHB2	21	5956010	6053651	EPH receptor B2 [Source:NCBI gene;Acc:396513]
2484	ENSGALG00000034297	2350.44	0.385016	0.119897	679.835	2.38e-148	1.25e-144	TBX2	19	7778745	7786908	T-box 2 [Source:NCBI gene;Acc:373990]
2413	ENSGALG00000033365	11297.6	0.661662	0.226162	647.098	3.05e-141	1.2e-137	ALDH1A3	10	17875706	17910716	aldehyde dehydrogenase 1 family member A3 [Source:NCBI gene;Acc:395389]
2890	ENSGALG00000040993	4781.12	-0.10837	0.102717	588.647	1.5e-128	4.74e-125	BAMBI	2	15314201	15318325	BMP and activin membrane bound inhibitor [Source:NCBI gene;Acc:428413]
1404	ENSGALG00000012216	674.007	-1.84723	0.238772	569.577	2.08e-124	5.47e-121	BMPR1B	4	58350823	58586570	bone morphogenetic protein receptor type 1B [Source:NCBI gene;Acc:396030]
1075	ENSGALG00000009415	8582.62	-0.640961	0.31433	567.46	5.99e-124	1.35e-120	SMOC1	5	27925918	28047170	SPARC related modular calcium binding 1 [Source:NCBI gene;Acc:768688]
2219	ENSGALG00000030276	1127.14	0.4078	0.12161	431.268	2.25e-94	4.43e-91	SHTN1	6	29935052	29990736	shootin 1 [Source:NCBI gene;Acc:423919]
899	ENSGALG00000008072	9690.46	-0.46478	0.263817	419.207	9.34e-92	1.64e-88	CHRDL1	4	13511411	13553410	chordin like 1 [Source:NCBI gene;Acc:373985]
2732	ENSGALG00000038504	1214.17	-0.309761	0.105271	368.33	1.04e-80	1.65e-77	MID1	1	125930064	126095986	midline 1 [Source:NCBI gene;Acc:373920]
3031	ENSGALG00000043035	14339.8	-0.794156	0.141096	362.635	1.8e-79	2.58e-76	SHISA2	1	178373699	178377553	shisa family member 2 [Source:NCBI gene;Acc:395162]
3139	ENSGALG00000046747	228.333	0.806694	0.245103	347.394	3.67e-76	4.82e-73		5	27919541	27925011
961	ENSGALG00000008537	4082.97	-0.175166	0.118226	341.626	6.56e-75	7.96e-72	EPHB3	9	16119700	16130843	EPH receptor B3 [Source:NCBI gene;Acc:396179]
765	ENSGALG00000007000	4576.26	0.245432	0.155105	326.352	1.36e-71	1.53e-68	NR2F2	10	16265424	16276853	nuclear receptor subfamily 2 group F member 2 [Source:NCBI gene;Acc:386585]
604	ENSGALG00000005689	217.607	-0.221883	0.677639	315.697	2.8e-69	2.95e-66	PAX2	6	17930807	18009556	paired box 2 [Source:NCBI gene;Acc:395574]
46	ENSGALG00000000678	1139.55	-0.722007	0.202617	293.585	1.77e-64	1.75e-61	CITED4	23	1506533	1508755	Cbp/p300 interacting transactivator with Glu/Asp rich carboxy-terminal domain 4 [Source:NCBI gene;Acc:395465]
1817	ENSGALG00000016810	250.981	-0.593468	0.155885	255.711	2.97e-56	2.76e-53	SH3RF3	1	138070166	138156158	SH3 domain containing ring finger 3 [Source:NCBI gene;Acc:418731]
3333	ENSGALG00000050984	388.069	0.0747809	0.165096	246.767	2.6e-54	2.28e-51		Z	58561598	58573327	uncharacterized LOC112530550 [Source:NCBI gene;Acc:112530550]
3245	ENSGALG00000049007	325.043	-0.23682	0.163867	229.162	1.73e-50	1.44e-47		19	7786929	7793982
519	ENSGALG00000005024	1459.08	-0.546837	0.14658	211.094	1.45e-46	1.14e-43		12	5546824	5591184	EF-hand and coiled-coil domain containing 1 [Source:NCBI gene;Acc:415972]
782	ENSGALG00000007115	878.514	-0.211847	0.128356	210.778	1.7e-46	1.28e-43	ASB7	10	17780255	17808686	ankyrin repeat and SOCS box containing 7 [Source:NCBI gene;Acc:415518]
2608	ENSGALG00000036539	5053.4	-0.713651	0.112031	204.708	3.53e-45	2.53e-42	EFNB1	4	1025394	1070879	ephrin B1 [Source:NCBI gene;Acc:395896]
1962	ENSGALG00000023626	3198.9	1.33877	0.633666	203.159	7.66e-45	5.26e-42	NTN1	18	2045332	2093589	netrin 1 [Source:NCBI gene;Acc:396389]
2201	ENSGALG00000030065	7387.95	-1.33507	0.159059	193.655	8.88e-43	5.84e-40	TENM3	4	40053454	40498128	teneurin transmembrane protein 3 [Source:NCBI gene;Acc:422557]
2584	ENSGALG00000036043	2257.88	0.3793	0.345292	191.793	2.25e-42	1.42e-39	TBX3	15	12495131	12505106	T-box 3 [Source:NCBI gene;Acc:374202]
2853	ENSGALG00000040432	212.599	0.374635	0.282905	189.455	7.25e-42	4.4e-39	PAPPA2	8	7158790	7231728	pappalysin 2 [Source:NCBI gene;Acc:429071]
2497	ENSGALG00000034453	2504.54	-0.554195	0.0996465	184.62	8.13e-41	4.75e-38	SAMD11	21	2922203	2982448	sterile alpha motif domain containing 11 [Source:NCBI gene;Acc:419434]
1025	ENSGALG00000009062	614.942	-0.790496	0.1559	182.24	2.67e-40	1.51e-37	CDK14	2	21788601	22097425	cyclin dependent kinase 14 [Source:NCBI gene;Acc:420546]
465	ENSGALG00000004569	3118.13	-0.746976	0.315288	182.063	2.92e-40	1.59e-37	UNC5B	6	12473957	12503037	unc-5 netrin receptor B [Source:NCBI gene;Acc:423716]
3457	ENSGALG00000053260	44.7275	0.968429	0.55721	180.29	7.09e-40	3.73e-37		10	17833531	17846832
479	ENSGALG00000004631	433.753	1.93845	0.186359	175.866	6.47e-39	3.29e-36	DRAXIN	21	5646905	5658909	dorsal inhibitory axon guidance protein [Source:NCBI gene;Acc:419492]
2593	ENSGALG00000036258	589.952	0.618396	0.192711	159.001	2.97e-35	1.47e-32	PCDH8	1	167019707	167023223	protocadherin 8 [Source:NCBI gene;Acc:428065]
2131	ENSGALG00000028815	95.8337	1.30158	0.275418	156.498	1.04e-34	4.97e-32		24	6293151	6302449	von Willebrand factor A domain containing 5A [Source:NCBI gene;Acc:431270]
113	ENSGALG00000001472	5139.06	-0.604061	0.0598046	155.133	2.06e-34	9.55e-32	JAM3	24	2520519	2547726	junctional adhesion molecule 3 [Source:NCBI gene;Acc:419736]
2641	ENSGALG00000037082	2135.41	0.506931	0.203614	154.75	2.49e-34	1.12e-31	ASCL1	1	55066348	55068233	achaete-scute family bHLH transcription factor 1 [Source:NCBI gene;Acc:386573]
180	ENSGALG00000002003	786.897	-1.14642	0.142451	148.041	7.13e-33	3.13e-30	BMPR1A	6	3229366	3305485	bone morphogenetic protein receptor type 1A [Source:NCBI gene;Acc:396308]
2610	ENSGALG00000036551	76.8105	-0.254978	0.358298	146.677	1.41e-32	6.02e-30		19	7761737	7767886
2532	ENSGALG00000035099	13922.3	-1.29381	0.187945	144.28	4.68e-32	1.94e-29	LRRN1	12	18676313	18693042	leucine rich repeat neuronal 1 [Source:NCBI gene;Acc:771599]
1885	ENSGALG00000017405	727.111	-1.62816	0.234059	143.747	6.11e-32	2.47e-29	NPR3	Z	10035819	10086725	natriuretic peptide receptor 3 [Source:NCBI gene;Acc:431663]
1107	ENSGALG00000009689	541.079	0.914009	0.145437	143.33	7.52e-32	2.97e-29	PON1	2	23853489	23867206	paraoxonase 1 [Source:NCBI gene;Acc:395830]
1734	ENSGALG00000015910	1062.65	-2.84523	0.320924	142.316	1.25e-31	4.81e-29	CD109	3	81366477	81446191	CD109 molecule [Source:NCBI gene;Acc:421862]
2662	ENSGALG00000037479	958.503	-0.3566	0.116131	139.706	4.6e-31	1.73e-28	IGSF21	21	51064	84269	immunoglobin superfamily member 21 [Source:NCBI gene;Acc:419359]
704	ENSGALG00000006565	576.123	-1.65384	0.212452	139.374	5.44e-31	1.99e-28		15	8663295	8688492	gamma-glutamyltransferase 2 [Source:NCBI gene;Acc:416945]
806	ENSGALG00000007284	1227.05	-0.0998013	0.109237	138.735	7.48e-31	2.68e-28	SYP	12	13810284	13889941	synaptophysin [Source:NCBI gene;Acc:396359]
1656	ENSGALG00000015284	533.216	0.323781	0.169127	136.494	2.29e-30	8.05e-28	RGMB	Z	51422920	51434686	repulsive guidance molecule family member b [Source:NCBI gene;Acc:427277]
723	ENSGALG00000006715	2602.38	-0.719691	0.136991	135.758	3.32e-30	1.14e-27	OAF	24	3862361	3873263	out at first homolog [Source:NCBI gene;Acc:395161]
2476	ENSGALG00000034188	536.942	-0.980772	0.162329	135.306	4.16e-30	1.4e-27	PAG1	2	121112771	121187441	phosphoprotein membrane anchor with glycosphingolipid microdomains 1 [Source:NCBI gene;Acc:420195]
3166	ENSGALG00000047357	236.976	0.110118	0.342222	134.548	6.07e-30	2e-27		3	32320854	32331686
2940	ENSGALG00000041693	135.654	1.75256	0.185234	132.817	1.44e-29	4.65e-27		18	8972420	8974651
1701	ENSGALG00000015554	547.565	-1.36903	0.186309	132.497	1.69e-29	5.34e-27	SORCS2	4	79986601	80511445	sortilin related VPS10 domain containing receptor 2 [Source:NCBI gene;Acc:428797]
2576	ENSGALG00000035901	141.455	0.641483	0.531708	132.395	1.78e-29	5.51e-27	GDF6	2	126678752	126686707	growth differentiation factor 6 [Source:NCBI gene;Acc:107052761]
2268	ENSGALG00000031130	1190.04	-0.981039	0.100826	125.379	5.95e-28	1.8e-25	GGH	2	113791462	113802894	gamma-glutamyl hydrolase [Source:NCBI gene;Acc:421144]
2299	ENSGALG00000031450	611.846	-1.07641	0.223875	124.994	7.21e-28	2.15e-25	MYO7A	1	194597369	194675601	myosin VIIA [Source:NCBI gene;Acc:419085]
3177	ENSGALG00000047573	406.518	0.630769	0.122723	123.984	1.19e-27	3.49e-25		8	6479524	6484942
925	ENSGALG00000008274	734.762	-0.467185	0.144191	123.822	1.3e-27	3.72e-25	CRBN	12	18513762	18525154	cereblon [Source:NCBI gene;Acc:416106]
752	ENSGALG00000006886	881.602	0.349737	0.0762058	123.39	1.61e-27	4.53e-25	DACH2	4	8277517	8541470	dachshund family transcription factor 2 [Source:NCBI gene;Acc:395576]
533	ENSGALG00000005180	4024.23	-0.55889	0.0945024	123.002	1.95e-27	5.4e-25		8	11693571	11741165
225	ENSGALG00000002461	556.85	-0.0320931	0.102779	121.958	3.29e-27	8.95e-25		15	3014915	3017600
1997	ENSGALG00000025898	917.478	0.706958	0.162581	121.767	3.62e-27	9.68e-25	SMAD6	10	19113380	19141564	SMAD family member 6 [Source:NCBI gene;Acc:374096]
804	ENSGALG00000007268	1655.47	1.22645	0.12729	120.943	5.47e-27	1.44e-24		12	13553845	13726591	calcium dependent secretion activator [Source:NCBI gene;Acc:416075]
263	ENSGALG00000002783	416.015	0.204858	0.155017	120.897	5.59e-27	1.45e-24	SLC43A2	19	5454360	5480180	solute carrier family 43 member 2 [Source:NCBI gene;Acc:417557]
259	ENSGALG00000002742	762.64	-1.24041	0.206258	119.199	1.31e-26	3.33e-24	TMEM132B	15	4562927	4746811	transmembrane protein 132B [Source:NCBI gene;Acc:416810]
1006	ENSGALG00000008926	780.912	-0.218083	0.119658	119.008	1.44e-26	3.6e-24	CADPS2	1	22670291	22971425	calcium dependent secretion activator 2 [Source:NCBI gene;Acc:417756]
1382	ENSGALG00000012020	962.594	-0.328494	0.168943	118.58	1.78e-26	4.39e-24	KIAA1549L	5	7054297	7162808	KIAA1549-like [Source:NCBI gene;Acc:421598]
1721	ENSGALG00000015795	93.3623	-0.839752	0.326202	117	3.92e-26	9.53e-24	ADAMTS5	1	104379620	104419315	ADAM metallopeptidase with thrombospondin type 1 motif 5 [Source:NCBI gene;Acc:427971]
1867	ENSGALG00000017199	771.208	-0.581326	0.135694	116.256	5.69e-26	1.36e-23	MAML2	1	186248196	186456865	mastermind like transcriptional coactivator 2 [Source:NCBI gene;Acc:428088]
2522	ENSGALG00000034967	879.658	0.734382	0.12319	114.976	1.08e-25	2.54e-23	GDPD5	1	196720426	196844343	glycerophosphodiester phosphodiesterase domain containing 5 [Source:NCBI gene;Acc:419070]
2708	ENSGALG00000038087	264.009	-0.78325	0.251687	114.665	1.26e-25	2.93e-23	CACNG3	14	7139995	7157615	calcium voltage-gated channel auxiliary subunit gamma 3 [Source:NCBI gene;Acc:395378]
3302	ENSGALG00000050290	3292.02	0.573612	0.869166	114.281	1.53e-25	3.49e-23		6	30040688	30047048
509	ENSGALG00000004936	162.555	0.113607	0.265577	113.718	2.02e-25	4.56e-23		4	2009676	2016606	glycine receptor alpha 4 [Source:NCBI gene;Acc:769706]
3384	ENSGALG00000051966	1245.64	0.122371	0.910993	113.547	2.21e-25	4.9e-23		6	30048734	30052909
1407	ENSGALG00000012227	747.369	-0.192472	0.112786	112.715	3.34e-25	7.33e-23	TSPAN5	4	59785679	59862479	tetraspanin 17 [Source:NCBI gene;Acc:422702]
736	ENSGALG00000006792	336.677	0.0831779	0.185573	112.255	4.21e-25	9.1e-23	VSTM2L	20	10415519	10422917	V-set and transmembrane domain containing 2 like [Source:NCBI gene;Acc:419297]
772	ENSGALG00000007048	626.512	-0.084336	0.145315	111.296	6.8e-25	1.45e-22	SYNM	10	17303559	17324081	synemin [Source:NCBI gene;Acc:395599]
1807	ENSGALG00000016725	25.0345	-0.661164	0.693858	111.056	7.66e-25	1.61e-22	OPN5	3	110092843	110116096	opsin 5 [Source:NCBI gene;Acc:428670]
2528	ENSGALG00000035016	5994.33	-0.114923	0.165604	110.531	9.96e-25	2.07e-22	ID2	3	95853920	95856597	inhibitor of DNA binding 2, HLH protein [Source:NCBI gene;Acc:395852]
3553	ENSGALG00000054998	29.1429	1.50418	0.506644	109.156	1.98e-24	4.06e-22		4	60065472	60068429
2417	ENSGALG00000033407	201.647	0.270308	0.338873	108.826	2.34e-24	4.73e-22	BRINP3	8	8616647	8821232	BMP/retinoic acid inducible neural specific 3 [Source:NCBI gene;Acc:429077]
149	ENSGALG00000001733	2574.4	-0.231729	0.121088	108.275	3.08e-24	6.15e-22	LRIG2	26	3637430	3652647	leucine rich repeats and immunoglobulin like domains 2 [Source:NCBI gene;Acc:100857856]
1681	ENSGALG00000015403	1080.23	-2.48536	0.166923	108.093	3.37e-24	6.65e-22	EPHA3	1	90418011	90635463	EPH receptor A3 [Source:NCBI gene;Acc:396402]
3468	ENSGALG00000053552	4055.65	0.860343	0.12271	107.612	4.29e-24	8.35e-22	IER5L	17	5837944	5838933	immediate early response 5 like [Source:NCBI gene;Acc:107052203]
2152	ENSGALG00000029197	1183.62	0.347688	0.148667	105.594	1.18e-23	2.26e-21	KIRREL3	24	484288	720481	kin of IRRE like 3 (Drosophila) [Source:NCBI gene;Acc:419719]
399	ENSGALG00000003879	1486.07	0.535136	0.0933099	104.312	2.23e-23	4.25e-21	MFSD2A	23	5688384	5696791	major facilitator superfamily domain containing 2A [Source:NCBI gene;Acc:419679]
2683	ENSGALG00000037773	1488.19	0.252907	0.150974	103.125	4.04e-23	7.6e-21	ST3GAL1	2	142083463	142108042	ST3 beta-galactoside alpha-2,3-sialyltransferase 1 [Source:NCBI gene;Acc:396140]
3340	ENSGALG00000051104	628.345	0.868442	0.216647	102.648	5.13e-23	9.42e-21		13	15795525	15799585
2056	ENSGALG00000027247	56.4612	0.435305	0.35299	102.647	5.13e-23	9.42e-21	EOMES	2	38541856	38546582	eomesodermin [Source:NCBI gene;Acc:428443]
921	ENSGALG00000008253	1902.72	0.66118	0.678775	102.603	5.25e-23	9.52e-21	TBX5	15	12598201	12638563	T-box 5 [Source:NCBI gene;Acc:373988]
2188	ENSGALG00000029766	6376.08	0.0524237	0.0850581	101.433	9.42e-23	1.69e-20	ITGB5	7	27871850	27912771	integrin subunit beta 5 [Source:NCBI gene;Acc:395142]
1826	ENSGALG00000016875	184.699	-0.686964	0.287105	100.491	1.51e-22	2.68e-20	CLYBL	1	145752924	145888554	citrate lyase beta like [Source:NCBI gene;Acc:418775]
2302	ENSGALG00000031487	1006.5	1.85317	0.206422	100.19	1.75e-22	3.08e-20	FSTL4	13	16943722	17130245	follistatin like 4 [Source:NCBI gene;Acc:395163]
2547	ENSGALG00000035317	5056.23	-0.468959	0.133534	99.4813	2.5e-22	4.33e-20	ID3	23	2367262	2369164	inhibitor of DNA binding 3, HLH protein [Source:NCBI gene;Acc:395281]
3470	ENSGALG00000053624	1864.9	-0.10795	0.111426	99.4468	2.54e-22	4.36e-20		25	2645368	2658858
1740	ENSGALG00000016017	121.248	-0.497038	0.232446	98.7512	3.6e-22	6.11e-20	SLC4A11	4	88865896	88993479	solute carrier family 4 member 11 [Source:NCBI gene;Acc:422943]
446	ENSGALG00000004418	111.746	1.12142	0.215653	97.9619	5.34e-22	8.97e-20	SSTR2	18	8969030	8971311	somatostatin receptor 2 [Source:NCBI gene;Acc:395305]
3113	ENSGALG00000045555	5334.09	0.418734	0.0609694	97.7165	6.04e-22	1e-19	IVNS1ABP	8	11201702	11218080	influenza virus NS1A binding protein [Source:NCBI gene;Acc:426862]
889	ENSGALG00000008006	174.34	-2.1026	0.296304	97.2038	7.81e-22	1.28e-19	CAPN6	4	13332487	13379286	calpain 6 [Source:NCBI gene;Acc:422341]
1751	ENSGALG00000016185	711.183	0.120423	0.0865742	95.9568	1.46e-21	2.37e-19	SLC37A1	1	110776509	110811358	solute carrier family 37 member 1 [Source:NCBI gene;Acc:418537]
2544	ENSGALG00000035266	366.735	0.0914256	0.143664	95.83	1.55e-21	2.5e-19	ANOS1	1	127043815	127168755	anosmin 1 [Source:NCBI gene;Acc:396395]
869	ENSGALG00000007819	1200.27	-0.155582	0.099303	94.862	2.52e-21	4.01e-19	PDZRN3	12	17007247	17127236	PDZ domain containing ring finger 3 [Source:NCBI gene;Acc:416099]
661	ENSGALG00000006172	468.32	0.0847076	0.218503	93.9951	3.88e-21	6.13e-19	ABCC8	5	12070315	12134884	ATP binding cassette subfamily C member 8 [Source:NCBI gene;Acc:423072]
950	ENSGALG00000008465	1006.24	-0.192354	0.143655	93.8585	4.16e-21	6.5e-19	SORCS1	6	26083271	26356014	sortilin related VPS10 domain containing receptor 1 [Source:NCBI gene;Acc:423885]
1598	ENSGALG00000014798	270.914	-0.131345	0.174676	93.7546	4.38e-21	6.78e-19	SERINC5	Z	21970233	22007388	serine incorporator 5 [Source:NCBI gene;Acc:427175]
1582	ENSGALG00000014668	172.402	-0.0517322	0.245765	92.7603	7.2e-21	1.1e-18	MCTP1	Z	57735038	57998974	multiple C2 and transmembrane domain containing 1 [Source:NCBI gene;Acc:427113]
2678	ENSGALG00000037626	95.1035	0.620448	0.23918	92.3704	8.75e-21	1.33e-18	KCNQ3	2	141407537	141592762	potassium voltage-gated channel subfamily Q member 3 [Source:NCBI gene;Acc:420325]
1840	ENSGALG00000016981	74.0012	1.99564	0.344522	91.5991	1.29e-20	1.93e-18	SPERT	1	169183530	169188007	spermatid associated [Source:NCBI gene;Acc:418848]
968	ENSGALG00000008602	355.181	0.422101	0.403523	91.4994	1.35e-20	2.01e-18	SLC39A12	2	19370281	19404271	solute carrier family 39 member 12 [Source:NCBI gene;Acc:420514]
3142	ENSGALG00000046793	59.277	-0.609306	0.308758	90.5223	2.2e-20	3.25e-18	HELT	4	39397280	39398238	helt bHLH transcription factor [Source:NCBI gene;Acc:101750337]
2369	ENSGALG00000032545	44.7291	0.871427	0.432223	89.4708	3.73e-20	5.45e-18	NKX6-1	4	46797201	46798328	NK6 homeobox 1 [Source:NCBI gene;Acc:395752]
3490	ENSGALG00000053943	62.5988	-2.11217	0.449903	89.401	3.86e-20	5.59e-18		12	18583991	18594609
3128	ENSGALG00000046281	29.7284	-2.07762	0.592764	89.3686	3.93e-20	5.63e-18		Z	58871330	58879351
1545	ENSGALG00000014071	714.315	-1.59204	0.151636	89.1662	4.34e-20	6.17e-18	ITPR2	1	67659344	67921693	inositol 1,4,5-trisphosphate receptor type 2 [Source:NCBI gene;Acc:418212]
2617	ENSGALG00000036678	577.484	-0.417427	0.115296	87.9535	7.96e-20	1.12e-17	ETV4	27	5959008	5971321	ETS variant 4 [Source:NCBI gene;Acc:395747]
33	ENSGALG00000000476	211.62	1.1212	0.205642	87.764	8.76e-20	1.22e-17	LRRTM4	22	4410028	4620737	leucine rich repeat transmembrane neuronal 4 [Source:NCBI gene;Acc:419539]
2008	ENSGALG00000026167	170.222	1.00087	0.234389	85.2715	3.04e-19	4.18e-17	PIK3R5	18	1984539	2033615	phosphoinositide-3-kinase regulatory subunit 5 [Source:NCBI gene;Acc:417319]
2218	ENSGALG00000030250	246.056	-0.0909924	0.221805	85.2735	3.04e-19	4.18e-17	SV2B	10	14650564	14672563	synaptic vesicle glycoprotein 2B [Source:NCBI gene;Acc:427508]
551	ENSGALG00000005319	259.186	-0.0840808	0.222669	84.5245	4.42e-19	6.02e-17	CDH8	11	12824211	12973016	cadherin 8 [Source:NCBI gene;Acc:427553]
2897	ENSGALG00000041101	555.521	-1.65983	0.249631	83.9878	5.78e-19	7.8e-17	GALNT6	33	5048685	5068444	polypeptide N-acetylgalactosaminyltransferase 6 [Source:NCBI gene;Acc:429501]
3373	ENSGALG00000051660	38.2348	0.0990101	0.351108	83.9294	5.96e-19	7.96e-17		4	91286263	91300812	V-type proton ATPase subunit B, kidney isoform-like [Source:NCBI gene;Acc:107049680]
3143	ENSGALG00000046817	830.428	-1.59039	0.196768	83.3561	7.93e-19	1.05e-16		8	11602708	11637021
1717	ENSGALG00000015768	2266.26	2.30094	0.150922	82.9109	9.91e-19	1.3e-16	ANKRD6	3	75547294	75651254	ankyrin repeat domain 6 [Source:NCBI gene;Acc:421813]
40	ENSGALG00000000584	1511.03	-0.581633	0.172428	82.099	1.49e-18	1.94e-16		26	380663	408134	protein tyrosine phosphatase, receptor type, V, pseudogene [Source:NCBI gene;Acc:421174]
1923	ENSGALG00000020984	132.165	-0.554588	0.233885	81.8521	1.68e-18	2.18e-16	FAM163A	8	6487371	6488568	family with sequence similarity 163, member A [Source:NCBI gene;Acc:771080]
2553	ENSGALG00000035419	4189.2	-0.476211	0.141639	81.6842	1.83e-18	2.35e-16	CDON	24	354765	382201	cell adhesion associated, oncogene regulated [Source:NCBI gene;Acc:419710]
3108	ENSGALG00000045469	150.261	0.558374	0.237716	81.4397	2.07e-18	2.63e-16	BCAN	25	2658942	2671332	brevican [Source:NCBI gene;Acc:425976]
2806	ENSGALG00000039698	107.42	0.562154	0.373403	81.1879	2.35e-18	2.96e-16	DRD1	13	10742348	10745744	dopamine receptor D1 [Source:NCBI gene;Acc:427633]
3349	ENSGALG00000051278	323.149	-0.0955156	0.140365	80.984	2.6e-18	3.25e-16		28	1327174	1332430
2455	ENSGALG00000033966	3143.51	-0.956592	0.174905	80.5353	3.25e-18	4.04e-16	TENM4	1	193461898	193803700	teneurin transmembrane protein 4 [Source:NCBI gene;Acc:395406]
1437	ENSGALG00000012559	373.332	-0.145097	0.131049	80.2158	3.81e-18	4.7e-16	LARGE1	1	52678868	52954337	LARGE xylosyl- and glucuronyltransferase 1 [Source:NCBI gene;Acc:418062]
1261	ENSGALG00000010983	176.41	2.70128	0.468771	80.1036	4.03e-18	4.93e-16	NPY	2	31464055	31472130	neuropeptide Y [Source:NCBI gene;Acc:396464]
3383	ENSGALG00000051962	20.4103	-0.987714	1.11194	80.0032	4.24e-18	5.15e-16		1	904386	908911
3029	ENSGALG00000043033	200.307	-0.155564	0.181543	79.7543	4.8e-18	5.79e-16	EYA1	2	116925618	117074063	EYA transcriptional coactivator and phosphatase 1 [Source:NCBI gene;Acc:395718]
3367	ENSGALG00000051538	38.9417	1.56328	0.526932	79.7318	4.86e-18	5.81e-16		4	60068450	60070516
2053	ENSGALG00000027198	1505.55	-0.271143	0.0998763	79.5185	5.4e-18	6.36e-16	TMEM47	1	115288951	115314447	transmembrane protein 47 [Source:NCBI gene;Acc:418585]
2833	ENSGALG00000040038	29.8958	-0.65876	0.576895	79.5232	5.39e-18	6.36e-16	MLC1	1	20257352	20275372	megalencephalic leukoencephalopathy with subcortical cysts 1 [Source:NCBI gene;Acc:417737]
2818	ENSGALG00000039863	290.675	-0.0635775	0.116679	79.3543	5.87e-18	6.81e-16	DDX25	19	164665	172742	DEAD-box helicase 25 [Source:NCBI gene;Acc:427073]
2502	ENSGALG00000034500	299.25	-1.05296	0.273004	79.3685	5.83e-18	6.81e-16	CIDEA	2	97261548	97270754	cell death-inducing DFFA-like effector a [Source:NCBI gene;Acc:768659]
2524	ENSGALG00000034973	2997.99	-0.896817	0.177078	78.0501	1.13e-17	1.3e-15	FZD7	7	11682384	11685456	frizzled class receptor 7 [Source:NCBI gene;Acc:374060]
243	ENSGALG00000002631	584.403	0.576689	0.157425	77.9442	1.19e-17	1.36e-15	LRRC75A	19	5234532	5284091	leucine rich repeat containing 75A [Source:NCBI gene;Acc:417550]
2406	ENSGALG00000033256	333.48	-1.70563	0.176575	77.8573	1.24e-17	1.41e-15	PCSK5	Z	37074185	37334639	proprotein convertase subtilisin/kexin type 5 [Source:NCBI gene;Acc:395456]
2151	ENSGALG00000029175	2769.62	0.429844	0.506984	77.179	1.74e-17	1.95e-15	EFNB2	1	142513096	142555148	ephrin B2 [Source:NCBI gene;Acc:395625]
1991	ENSGALG00000025822	6911.51	-0.925005	0.313438	77.1725	1.75e-17	1.95e-15	CYP1B1	3	32039527	32044728	cytochrome P450 family 1 subfamily B member 1 [Source:NCBI gene;Acc:421466]
2291	ENSGALG00000031380	509.074	-0.555697	0.16299	76.3158	2.68e-17	2.98e-15	DENND3	2	145987868	146024793	DENN domain containing 3 [Source:NCBI gene;Acc:420309]
1179	ENSGALG00000010166	586.07	0.956513	0.0895109	76.2268	2.8e-17	3.09e-15	VLDLR	Z	26557518	26572225	very low density lipoprotein receptor [Source:NCBI gene;Acc:396154]
847	ENSGALG00000007658	1802.53	-0.077468	0.082695	76.1175	2.96e-17	3.24e-15	ARMH3	6	23504471	23608495	chromosome 6 C10orf76 homolog [Source:NCBI gene;Acc:423850]
794	ENSGALG00000007177	2295.38	0.247388	0.109335	75.1134	4.89e-17	5.32e-15	PTPRG	12	13123560	13498453	protein tyrosine phosphatase, receptor type G [Source:NCBI gene;Acc:374208]
1786	ENSGALG00000016504	2405.01	0.483884	0.112376	74.9283	5.36e-17	5.8e-15	ITSN2	3	104214249	104270106	intersectin 2 [Source:NCBI gene;Acc:421979]
1127	ENSGALG00000009825	4373.33	0.274629	0.0812228	74.7806	5.78e-17	6.2e-15	SRGAP1	1	33560543	33701007	SLIT-ROBO Rho GTPase activating protein 1 [Source:NCBI gene;Acc:417821]
902	ENSGALG00000008080	2075.75	1.0697	0.256407	74.5203	6.58e-17	7.01e-15	C1QTNF4	5	22998387	23015965	C1q and tumor necrosis factor related protein 4 [Source:NCBI gene;Acc:428863]
393	ENSGALG00000003821	358.844	1.56422	0.231751	74.1401	7.96e-17	8.43e-15	RAMP1	7	4685059	4695434	receptor activity modifying protein 1 [Source:NCBI gene;Acc:424016]
3376	ENSGALG00000051689	147.069	-1.15805	0.39716	73.5225	1.08e-16	1.14e-14		12	18575555	18578849
352	ENSGALG00000003470	62.1263	0.622741	0.296463	73.154	1.3e-16	1.36e-14	ZMAT4	22	2825849	2861391	zinc finger matrin-type 4 [Source:NCBI gene;Acc:426786]
1287	ENSGALG00000011185	431.92	-1.17706	0.124985	73.0089	1.4e-16	1.45e-14	PLEKHA8	2	33920266	33940447	pleckstrin homology domain containing A8 [Source:NCBI gene;Acc:420637]
1816	ENSGALG00000016803	759.615	-0.807091	0.109206	72.3904	1.91e-16	1.97e-14	ST6GAL2	1	136952979	137035946	ST6 beta-galactoside alpha-2,6-sialyltransferase 2 [Source:NCBI gene;Acc:403122]
2666	ENSGALG00000037506	1436.69	0.344058	0.126535	72.0411	2.27e-16	2.33e-14	SIPA1L2	3	39259121	39362915	signal induced proliferation associated 1 like 2 [Source:NCBI gene;Acc:421523]
663	ENSGALG00000006192	501.031	-0.342778	0.200538	72.0104	2.31e-16	2.35e-14	USH1C	5	12148432	12193954	USH1 protein network component harmonin [Source:NCBI gene;Acc:423073]
2692	ENSGALG00000037869	1054.02	1.15259	0.15993	71.8934	2.45e-16	2.47e-14		25	3351408	3362735	atrial natriuretic peptide receptor 1-like [Source:NCBI gene;Acc:107055115]
1525	ENSGALG00000013747	154.029	1.52716	0.354754	71.8734	2.47e-16	2.48e-14	TAGAP	3	52304980	52312768	T-cell activation RhoGTPase activating protein [Source:NCBI gene;Acc:421662]
1495	ENSGALG00000013207	11197	0.414831	0.177355	71.435	3.08e-16	3.07e-14	CTNNAL1	2	88491627	88549212	catenin alpha like 1 [Source:NCBI gene;Acc:100858912]
1935	ENSGALG00000021589	352.404	1.10709	0.24748	71.145	3.56e-16	3.53e-14		19	5615835	5617148
3040	ENSGALG00000043139	1414.13	0.849033	0.110834	71.0545	3.72e-16	3.67e-14	SYT7	5	351861	366567	synaptotagmin VII [Source:NCBI gene;Acc:101748423]
1812	ENSGALG00000016768	937.223	-0.425392	0.0920035	70.8544	4.11e-16	4.03e-14	LONRF2	1	134355045	134386116	LON peptidase N-terminal domain and ring finger 2 [Source:HGNC Symbol;Acc:HGNC:24788]
3410	ENSGALG00000052336	1070.74	0.315161	0.096092	70.5695	4.74e-16	4.62e-14		2	99984351	99987439
2600	ENSGALG00000036364	244.486	0.92239	0.198539	70.2229	5.64e-16	5.46e-14	FOXG1	5	33738911	33740749	forkhead box G1 [Source:NCBI gene;Acc:396110]
2700	ENSGALG00000037943	132.034	-1.16068	0.237134	70.2076	5.68e-16	5.47e-14	PRKCB	14	7057348	7132158	protein kinase C beta [Source:NCBI gene;Acc:416567]
2147	ENSGALG00000029102	4320.64	0.431544	0.085579	70.138	5.88e-16	5.63e-14	PXYLP1	9	6951131	7048776	2-phosphoxylose phosphatase 1 [Source:NCBI gene;Acc:424815]
1439	ENSGALG00000012577	453.922	0.267295	0.132432	69.9309	6.53e-16	6.2e-14	FRMD3	Z	39821677	39963817	FERM domain containing 3 [Source:NCBI gene;Acc:427452]
709	ENSGALG00000006609	2565.93	0.271	0.0766243	69.8676	6.74e-16	6.37e-14	EPHB1	9	3883599	3930088	EPH receptor B1 [Source:NCBI gene;Acc:396177]
860	ENSGALG00000007755	499.211	-0.94978	0.163528	69.6586	7.48e-16	7.02e-14	NEXMIF	4	12376599	12497277	KIAA2022 [Source:NCBI gene;Acc:422325]
2324	ENSGALG00000031843	1452.9	-0.0836403	0.0864011	69.612	7.65e-16	7.15e-14	ARHGAP18	3	58109966	58167330	Rho GTPase activating protein 18 [Source:NCBI gene;Acc:421706]
913	ENSGALG00000008164	1829.39	-1.41794	0.168294	69.299	8.95e-16	8.31e-14	ADAMTS7	10	20114123	20157777	ADAM metallopeptidase with thrombospondin type 1 motif 7 [Source:NCBI gene;Acc:415570]
1406	ENSGALG00000012219	336.224	-1.99797	0.208264	69.1278	9.75e-16	9e-14	UNC5C	4	58597982	58837212	unc-5 netrin receptor C [Source:NCBI gene;Acc:395101]
1564	ENSGALG00000014337	217.153	-1.19343	0.168235	69.108	9.85e-16	9.04e-14	NWD2	4	69914094	69961970	NACHT and WD repeat domain containing 2 [Source:NCBI gene;Acc:428789]
3247	ENSGALG00000049098	58.4692	-0.0631586	0.342114	68.9912	1.04e-15	9.52e-14		11	4408695	4545109
1667	ENSGALG00000015345	109.552	-1.78834	0.254576	68.8157	1.14e-15	1.03e-13		3	68161619	68200435
1538	ENSGALG00000013956	2192.9	1.05263	0.227288	68.7012	1.21e-15	1.09e-13	MYB	3	55778483	55804513	MYB proto-oncogene, transcription factor [Source:NCBI gene;Acc:396244]
2044	ENSGALG00000026903	660.447	1.10147	0.118794	68.6065	1.27e-15	1.13e-13	CALB2	11	1487565	1492223	calbindin 2 [Source:NCBI gene;Acc:396255]
1833	ENSGALG00000016912	601.404	0.550327	0.199145	68.0175	1.7e-15	1.51e-13	EDNRB	1	155290926	155305744	endothelin receptor type B [Source:NCBI gene;Acc:408082]
1353	ENSGALG00000011686	3684.99	-1.03571	0.142916	67.9838	1.73e-15	1.53e-13	SEMA5B	7	26550205	26731077	semaphorin 5B [Source:NCBI gene;Acc:424248]
3189	ENSGALG00000047664	2740.2	0.76527	0.106665	67.5732	2.12e-15	1.87e-13		3	57662249	57685326
1528	ENSGALG00000013814	878.227	-0.331713	0.110514	67.4584	2.25e-15	1.97e-13	IMPA2	2	97290429	97308480	inositol monophosphatase 2 [Source:NCBI gene;Acc:421032]
3285	ENSGALG00000049980	188.343	-0.248824	0.341558	67.1547	2.62e-15	2.28e-13		12	18530843	18542373
2819	ENSGALG00000039864	245.861	1.20067	0.12754	67.1292	2.65e-15	2.3e-13		22	4022734	4025741
3549	ENSGALG00000054931	1185.22	0.554283	0.123655	66.5579	3.52e-15	3.04e-13		33	7248867	7250686	zinc finger protein 853 [Source:NCBI gene;Acc:776211]
2658	ENSGALG00000037387	505.741	-0.47775	0.228226	66.2223	4.17e-15	3.57e-13	CLSTN2	9	6462980	6534772	calsyntenin 2 [Source:NCBI gene;Acc:424819]
1490	ENSGALG00000013135	12505.2	-0.010151	0.111966	65.9197	4.85e-15	4.14e-13	GALNT1	2	83799056	83873117	polypeptide N-acetylgalactosaminyltransferase 1 [Source:NCBI gene;Acc:420955]
2825	ENSGALG00000039935	111.482	-0.658298	0.253944	65.7479	5.28e-15	4.48e-13	PDE1C	2	48126705	48416766	phosphodiesterase 1C [Source:NCBI gene;Acc:420752]
2001	ENSGALG00000025977	3159.3	0.871473	0.122958	65.3288	6.52e-15	5.5e-13	GADD45A	8	29041359	29042869	growth arrest and DNA damage inducible alpha [Source:NCBI gene;Acc:693255]
2287	ENSGALG00000031338	956.29	0.75349	0.181895	65.1763	7.03e-15	5.87e-13		4	81413376	81416418
1761	ENSGALG00000016293	454.909	-0.830978	0.226863	65.1783	7.03e-15	5.87e-13	BMP5	3	87360676	87415579	bone morphogenetic protein 5 [Source:NCBI gene;Acc:396053]
1813	ENSGALG00000016769	2027.97	-0.33607	0.0924327	64.841	8.32e-15	6.91e-13	CHST10	1	134408808	134422786	carbohydrate sulfotransferase 10 [Source:NCBI gene;Acc:395206]
3	ENSGALG00000000112	153.459	0.267143	0.23197	64.7501	8.7e-15	7.16e-13	PLP1	4	1997678	2003292	proteolipid protein 1 [Source:NCBI gene;Acc:396214]
690	ENSGALG00000006425	3131.97	-1.33727	0.3233	64.7469	8.72e-15	7.16e-13	SLC6A6	12	11318269	11407020	solute carrier family 6 member 6 [Source:NCBI gene;Acc:416041]
1668	ENSGALG00000015346	333.04	0.522967	0.13764	64.6295	9.24e-15	7.56e-13	NFKBIZ	1	86521572	86537922	NFKB inhibitor zeta [Source:NCBI gene;Acc:418404]
3081	ENSGALG00000044251	187.376	-0.43755	0.233543	64.1678	1.16e-14	9.47e-13	RASSF7	5	16101556	16106288	Ras association domain family member 7 [Source:NCBI gene;Acc:423107]
1872	ENSGALG00000017235	170.911	-0.892688	0.181972	63.922	1.32e-14	1.07e-12	NOX4	1	189025780	189161699	NADPH oxidase 4 [Source:NCBI gene;Acc:419012]
112	ENSGALG00000001467	1708.43	-0.875128	0.0980426	63.8491	1.37e-14	1.1e-12	ANKFY1	19	3325996	3346544	ankyrin repeat and FYVE domain containing 1 [Source:NCBI gene;Acc:417494]
1559	ENSGALG00000014262	317.556	-0.797048	0.125186	63.4492	1.67e-14	1.34e-12		4	68674139	68728558
2437	ENSGALG00000033695	160.838	-0.575813	0.240716	63.1914	1.9e-14	1.51e-12	CYP26A1	6	21525301	21528367	cytochrome P450 family 26 subfamily A member 1 [Source:NCBI gene;Acc:408183]
3101	ENSGALG00000045196	1406.76	0.630678	0.180807	63.1597	1.93e-14	1.53e-12	LAPTM4B	2	127225486	127287310	lysosomal protein transmembrane 4 beta [Source:NCBI gene;Acc:770893]
1014	ENSGALG00000008983	1465.89	-1.12956	0.100722	62.5202	2.65e-14	2.09e-12	GNB4	9	17624174	17660602	G protein subunit beta 4 [Source:NCBI gene;Acc:424974]
991	ENSGALG00000008795	581.65	-0.835026	0.129771	62.3626	2.87e-14	2.25e-12	GPAM	6	27574464	27600048	glycerol-3-phosphate acyltransferase, mitochondrial [Source:NCBI gene;Acc:423895]
57	ENSGALG00000000785	1067.91	1.18184	0.124466	62.2819	2.99e-14	2.34e-12	HYAL1	12	1838093	1840008	hyaluronoglucosaminidase 1 [Source:NCBI gene;Acc:426739]
2901	ENSGALG00000041184	67.9468	1.47589	0.338473	62.2144	3.09e-14	2.4e-12	NETO1	2	92477284	92544228	neuropilin and tolloid like 1 [Source:NCBI gene;Acc:421018]
226	ENSGALG00000002484	3329.16	1.26384	0.14543	62.1869	3.14e-14	2.43e-12	CRYM	14	15374063	15382016	crystallin mu [Source:NCBI gene;Acc:427008]
1431	ENSGALG00000012470	761.114	0.173874	0.837966	61.9425	3.54e-14	2.73e-12	LYPD6	7	34907319	34912403	LY6/PLAUR domain containing 6 [Source:NCBI gene;Acc:771649]
353	ENSGALG00000003473	7949.73	-0.571836	0.0692807	61.7846	3.83e-14	2.94e-12	SFRP1	22	2877954	2888842	secreted frizzled related protein 1 [Source:NCBI gene;Acc:395237]
1325	ENSGALG00000011465	6306.73	-0.599474	0.0517865	61.5242	4.37e-14	3.33e-12	STT3B	2	40078293	40127386	STT3B, catalytic subunit of the oligosaccharyltransferase complex [Source:NCBI gene;Acc:428444]
1418	ENSGALG00000012298	221.028	-3.31842	0.24364	61.3008	4.88e-14	3.7e-12	SLC39A8	4	60731764	60752199	solute carrier family 39 member 8 [Source:NCBI gene;Acc:430411]
915	ENSGALG00000008185	175.824	-0.645705	0.199483	60.7767	6.35e-14	4.79e-12	AOX1	7	11196756	11233011	aldehyde oxidase 1 [Source:NCBI gene;Acc:424071]
449	ENSGALG00000004448	113.204	0.799705	0.248976	60.4491	7.48e-14	5.62e-12	BRINP2	8	7100994	7106165	BMP/retinoic acid inducible neural specific 2 [Source:NCBI gene;Acc:424433]
1700	ENSGALG00000015551	405.971	1.16571	0.19089	60.2488	8.26e-14	6.15e-12	GRIN3A	Z	65210349	65277593	glutamate ionotropic receptor NMDA type subunit 3A [Source:NCBI gene;Acc:769001]
1380	ENSGALG00000012010	199.07	-0.229764	0.14751	60.2482	8.27e-14	6.15e-12	NDST3	4	55063378	55126784	N-deacetylase and N-sulfotransferase 3 [Source:NCBI gene;Acc:428769]
1113	ENSGALG00000009722	2247.19	1.3794	0.170225	60.2122	8.42e-14	6.23e-12	DYNC1I1	2	23942102	24123388	dynein cytoplasmic 1 intermediate chain 1 [Source:NCBI gene;Acc:420571]
1824	ENSGALG00000016870	1098.33	-0.793363	0.0921923	60.1229	8.8e-14	6.49e-12	TMTC4	1	145329072	145382220	transmembrane and tetratricopeptide repeat containing 4 [Source:NCBI gene;Acc:418772]
50	ENSGALG00000000703	3245.09	0.632246	0.149822	59.9987	9.36e-14	6.87e-12	SLC45A3	26	2224414	2246628	solute carrier family 45 member 3 [Source:NCBI gene;Acc:771751]
556	ENSGALG00000005359	123.039	0.0655305	0.173748	59.8577	1e-13	7.34e-12		6	17257036	17260757
713	ENSGALG00000006648	2019.96	-1.30092	0.124363	59.4849	1.21e-13	8.8e-12	SPECC1L	15	8803892	8857762	sperm antigen with calponin homology and coiled-coil domains 1 like [Source:NCBI gene;Acc:416950]
2687	ENSGALG00000037812	1356.85	1.08919	0.14095	59.4698	1.22e-13	8.83e-12	USP43	18	2202453	2210330	ubiquitin specific peptidase 43 [Source:NCBI gene;Acc:101751148]
2196	ENSGALG00000030030	392.797	1.00681	0.279943	58.9188	1.61e-13	1.16e-11	RSPO2	2	132071594	132172629	R-spondin 2 [Source:NCBI gene;Acc:420271]
2170	ENSGALG00000029435	180.911	-1.81677	0.176964	58.7669	1.73e-13	1.24e-11	CYP7B1	2	114394053	114416525	cytochrome P450 family 7 subfamily B member 1 [Source:HGNC Symbol;Acc:HGNC:2652]
2930	ENSGALG00000041575	270.478	1.48605	0.189879	58.5045	1.98e-13	1.41e-11	PPP1R14C	3	48424046	48474322	protein phosphatase 1 regulatory inhibitor subunit 14C [Source:NCBI gene;Acc:421630]
1082	ENSGALG00000009452	305.839	-0.926105	0.197304	58.2877	2.2e-13	1.57e-11	GALNT16	5	28252274	28309388	polypeptide N-acetylgalactosaminyltransferase 16 [Source:NCBI gene;Acc:423263]
2143	ENSGALG00000029011	736.393	-0.717415	0.18278	57.6303	3.06e-13	2.17e-11	SLC35F1	3	63360401	63592181	solute carrier family 35 member F1 [Source:NCBI gene;Acc:770279]
2223	ENSGALG00000030379	2489.05	-0.36489	0.0722391	57.5908	3.12e-13	2.2e-11	LMBR1	2	8517673	8568953	limb development membrane protein 1 [Source:NCBI gene;Acc:373986]
1214	ENSGALG00000010579	765.131	-0.415487	0.12223	57.568	3.16e-13	2.21e-11	STON2	5	41075417	41130702	stonin 2 [Source:NCBI gene;Acc:423390]
1335	ENSGALG00000011544	32.2297	-0.349438	0.333382	57.4627	3.33e-13	2.32e-11	BCL2L14	1	71628882	71641293	BCL2 like 14 [Source:NCBI gene;Acc:419096]
672	ENSGALG00000006300	22253.2	1.26451	0.281571	57.4108	3.42e-13	2.37e-11	LDHA	5	12754029	12780561	lactate dehydrogenase A [Source:NCBI gene;Acc:396221]
3082	ENSGALG00000044260	2324.35	-1.35331	0.140631	56.8025	4.63e-13	3.2e-11		1	137767278	137788052	E3 SUMO-protein ligase RanBP2-like [Source:NCBI gene;Acc:776067]
53	ENSGALG00000000721	2573.89	-1.30279	0.141569	56.5381	5.28e-13	3.64e-11	SLC41A1	26	2287405	2305691	solute carrier family 41 member 1 [Source:HGNC Symbol;Acc:HGNC:19429]
2456	ENSGALG00000033971	501.446	0.46472	0.132597	56.4521	5.52e-13	3.78e-11		28	1324567	1326492	TLE family member 2, transcriptional corepressor [Source:HGNC Symbol;Acc:HGNC:11838]
253	ENSGALG00000002708	1538.83	0.378726	0.232367	56.4466	5.53e-13	3.78e-11	LINGO1	10	3212741	3290778	leucine rich repeat and Ig domain containing 1 [Source:HGNC Symbol;Acc:HGNC:21205]
1166	ENSGALG00000010061	1291.42	-1.04688	0.109509	56.3801	5.72e-13	3.89e-11	LRBA	4	32846926	33218988	LPS responsive beige-like anchor protein [Source:NCBI gene;Acc:422476]
2393	ENSGALG00000032992	380.014	-0.608347	0.126722	56.2254	6.18e-13	4.18e-11	NR3C1	13	18099574	18198040	nuclear receptor subfamily 3 group C member 1 [Source:NCBI gene;Acc:416343]
2284	ENSGALG00000031298	2714.85	-1.64794	0.158744	56.1875	6.3e-13	4.25e-11		22	3701007	3708828
2948	ENSGALG00000041808	270.636	0.48337	0.202141	56.1158	6.53e-13	4.38e-11	ANO1	5	17981909	18053418	anoctamin 1 [Source:NCBI gene;Acc:423144]
3403	ENSGALG00000052214	27.4958	1.27667	0.448553	55.9308	7.16e-13	4.79e-11		10	16310574	16313496
2345	ENSGALG00000032184	1358.7	1.78104	0.279816	55.7249	7.93e-13	5.28e-11	CSPG5	2	900452	906269	chondroitin sulfate proteoglycan 5 [Source:NCBI gene;Acc:395466]
1464	ENSGALG00000012890	123.776	0.916817	0.230497	55.6751	8.13e-13	5.39e-11	DGKI	1	57435331	57641794	diacylglycerol kinase iota [Source:NCBI gene;Acc:418124]
1961	ENSGALG00000023601	112.419	-0.949952	0.252041	55.5038	8.86e-13	5.85e-11		3	13885030	13898284	D-beta-hydroxybutyrate dehydrogenase, mitochondrial-like [Source:NCBI gene;Acc:101748254]
1241	ENSGALG00000010805	3516.83	-0.968306	0.106899	55.3501	9.57e-13	6.29e-11	USP24	8	25639131	25696695	ubiquitin specific peptidase 24 [Source:NCBI gene;Acc:424665]
35	ENSGALG00000000523	2182.01	-0.435056	0.0512717	55.1962	1.03e-12	6.77e-11	STK38	26	1565335	1575057	serine/threonine kinase 38 [Source:NCBI gene;Acc:428260]
2613	ENSGALG00000036616	534.965	-1.30451	0.14714	55.072	1.1e-12	7.17e-11	NUAK2	26	2075202	2083441	NUAK family kinase 2 [Source:NCBI gene;Acc:419828]
1928	ENSGALG00000021128	10727.4	-0.267075	0.0675741	54.68	1.34e-12	8.69e-11	FSCN1	14	4589041	4595297	fascin actin-bundling protein 1 [Source:NCBI gene;Acc:416485]
2612	ENSGALG00000036589	68.6502	-0.238248	0.288009	54.5225	1.45e-12	9.36e-11	GFRA4	4	89326506	89392084	GDNF family receptor alpha 4 [Source:NCBI gene;Acc:395839]
3060	ENSGALG00000043628	1634.13	0.566885	0.070898	54.4756	1.48e-12	9.54e-11	UBE2M	31	5630460	5636404	ubiquitin conjugating enzyme E2 M [Source:NCBI gene;Acc:107049465]
192	ENSGALG00000002098	216.039	0.152452	0.347133	54.3426	1.58e-12	1.02e-10	GRIK3	23	4000662	4069929	glutamate ionotropic receptor kainate type subunit 3 [Source:NCBI gene;Acc:419619]
2487	ENSGALG00000034311	1051.03	-0.867312	0.0979799	54.2289	1.68e-12	1.07e-10	BTBD7	5	45267540	45296772	BTB domain containing 7 [Source:NCBI gene;Acc:423424]
2565	ENSGALG00000035602	1306.58	-0.615864	0.146016	54.0263	1.85e-12	1.18e-10	ZNF536	11	8735364	8961629	zinc finger protein 536 [Source:NCBI gene;Acc:415761]
2817	ENSGALG00000039861	2309.06	-1.38584	0.168557	53.9805	1.9e-12	1.2e-10	PLXNB2	1	20649179	20822048	plexin B2 [Source:NCBI gene;Acc:425938]
923	ENSGALG00000008262	962.122	-0.985719	0.232768	53.6825	2.2e-12	1.39e-10	RASGRF1	10	20370328	20388562	Ras protein specific guanine nucleotide releasing factor 1 [Source:NCBI gene;Acc:415578]
3551	ENSGALG00000054991	1385.2	-0.665706	0.0903147	53.3609	2.59e-12	1.63e-10		22	5310476	5313689	trans-golgi network protein 2 [Source:NCBI gene;Acc:426548]
2754	ENSGALG00000038919	201.351	3.72523	0.48224	53.0794	2.98e-12	1.86e-10	SLC32A1	20	3658590	3661843	solute carrier family 32 member 1 [Source:NCBI gene;Acc:419167]
1592	ENSGALG00000014718	1012.6	-0.773014	0.0972397	53.0812	2.98e-12	1.86e-10	MAP3K1	Z	17405389	17461088	mitogen-activated protein kinase kinase kinase 1 [Source:NCBI gene;Acc:427144]
1944	ENSGALG00000022702	49.7319	0.520062	0.490024	53.0553	3.01e-12	1.87e-10	CHRNA10	1	197033435	197037036	cholinergic receptor, nicotinic, alpha 10 (neuronal) [Source:NCBI gene;Acc:430628]
287	ENSGALG00000003014	221.547	1.07101	0.24254	52.8203	3.39e-12	2.1e-10	CHRNA3	10	4073313	4080153	cholinergic receptor nicotinic alpha 3 subunit [Source:NCBI gene;Acc:386578]
859	ENSGALG00000007748	3674.88	0.089698	0.126767	52.7397	3.53e-12	2.18e-10	SLC16A2	4	12310289	12331702	solute carrier family 16 member 2 [Source:NCBI gene;Acc:428716]
196	ENSGALG00000002138	2091.75	0.409013	0.089912	52.4991	3.98e-12	2.43e-10	HYAL2	12	1840425	1843438	hyaluronoglucosaminidase 2 [Source:NCBI gene;Acc:415908]
3193	ENSGALG00000047720	460.251	0.157112	0.177362	52.5053	3.97e-12	2.43e-10	KLHDC7A	21	44841	47072	kelch domain containing 7A [Source:NCBI gene;Acc:428170]
2669	ENSGALG00000037525	647.716	0.097864	0.133792	52.4828	4.01e-12	2.45e-10	FGFRL1	4	85064209	85229240	fibroblast growth factor receptor-like 1 [Source:NCBI gene;Acc:395107]
1172	ENSGALG00000010119	408.158	0.0051287	0.17392	51.9991	5.11e-12	3.1e-10	CDKL2	4	34029543	34062799	cyclin dependent kinase like 2 [Source:NCBI gene;Acc:428736]
244	ENSGALG00000002648	776.377	0.846727	0.0903932	51.811	5.62e-12	3.39e-10		11	1766723	1770224
1400	ENSGALG00000012187	641.161	-0.794021	0.109655	51.7822	5.7e-12	3.43e-10	MGAT5	7	30239783	30329855	alpha-1,6-mannosylglycoprotein 6-beta-N-acetylglucosaminyltransferase [Source:NCBI gene;Acc:424286]
3151	ENSGALG00000046964	1190.51	0.289098	0.0650641	51.5158	6.51e-12	3.9e-10	CPLANE2	21	4332422	4334883	ciliogenesis and planar polarity effector 2 [Source:HGNC Symbol;Acc:HGNC:28127]
1898	ENSGALG00000019228	647.054	-1.06738	0.122656	51.4194	6.83e-12	4.08e-10	SFT2D2	1	85232196	85239081	SFT2 domain containing 2 [Source:NCBI gene;Acc:418373]
101	ENSGALG00000001341	833.104	-0.800862	0.14675	51.2594	7.4e-12	4.41e-10	ZBTB44	24	1652013	1665766	zinc finger and BTB domain containing 44 [Source:NCBI gene;Acc:101751641]
3540	ENSGALG00000054753	3487.23	-0.867652	0.10788	51.2277	7.52e-12	4.46e-10		27	1900324	1960848	ubiquitin-like modifier-activating enzyme 1 [Source:NCBI gene;Acc:107051050]
22	ENSGALG00000000367	525.314	-0.187261	0.13675	51.1721	7.73e-12	4.57e-10		27	4187017	4266979	acid sensing ion channel subunit 2 [Source:NCBI gene;Acc:419945]
2509	ENSGALG00000034661	1973.77	-0.257842	0.189109	50.9584	8.6e-12	5.06e-10	ID1	20	10006753	10007982	inhibitor of DNA binding 1, HLH protein [Source:NCBI gene;Acc:395282]
3226	ENSGALG00000048365	1297.23	0.104344	0.0689641	50.2125	1.25e-11	7.33e-10		25	1522873	1527326	G-patch domain containing 4 [Source:NCBI gene;Acc:100859444]
1216	ENSGALG00000010581	1080.91	-1.13497	0.126115	50.0895	1.33e-11	7.76e-10	SEL1L	5	41149257	41176115	SEL1L ERAD E3 ligase adaptor subunit [Source:NCBI gene;Acc:423391]
2249	ENSGALG00000030836	575.451	0.137566	0.210909	49.9629	1.41e-11	8.24e-10	PSD2	13	1823948	1896054	pleckstrin and Sec7 domain containing 2 [Source:NCBI gene;Acc:427605]
984	ENSGALG00000008716	3248.18	-1.92244	0.384066	49.6991	1.61e-11	9.36e-10	FLRT3	3	4684844	4686787	fibronectin leucine rich transmembrane protein 3 [Source:NCBI gene;Acc:428552]
1829	ENSGALG00000016899	6276.32	-1.22589	0.20398	49.4722	1.81e-11	1.05e-09	DCT	1	147901713	147921618	dopachrome tautomerase [Source:NCBI gene;Acc:395775]
2784	ENSGALG00000039307	1154	0.363927	0.0726181	49.426	1.85e-11	1.07e-09	GNB5	10	9323769	9344819	G protein subunit beta 5 [Source:NCBI gene;Acc:415417]
1777	ENSGALG00000016412	421.415	-1.00605	0.127406	49.353	1.92e-11	1.1e-09	MBOAT2	3	95942849	96033545	membrane bound O-acyltransferase domain containing 2 [Source:NCBI gene;Acc:421925]
1897	ENSGALG00000019077	2434.02	-1.18244	0.196301	49.0526	2.23e-11	1.28e-09		1	178515945	178724914	spermatogenesis associated 13 [Source:NCBI gene;Acc:418940]
85	ENSGALG00000001118	6840.59	-0.685275	0.0870188	48.9874	2.3e-11	1.31e-09	NEK6	17	9627008	9673191	NIMA related kinase 6 [Source:NCBI gene;Acc:417101]
778	ENSGALG00000007080	414.305	-1.93934	0.146703	48.9601	2.34e-11	1.33e-09		13	17740791	17758380
850	ENSGALG00000007668	1525.61	-0.747362	0.145963	48.8349	2.49e-11	1.41e-09	BMP7	20	11682314	11723878	bone morphogenetic protein 7 [Source:NCBI gene;Acc:395494]
2129	ENSGALG00000028759	200.096	-0.862507	0.217508	48.6497	2.73e-11	1.54e-09	LYPD6B	7	34863519	34870762	LY6/PLAUR domain containing 6B [Source:NCBI gene;Acc:424310]
1042	ENSGALG00000009179	4826.21	-0.292444	0.0857217	48.5967	2.8e-11	1.57e-09	TNFSF10	9	19447018	19455676	tumor necrosis factor superfamily member 10 [Source:NCBI gene;Acc:378894]
2394	ENSGALG00000033002	1366.36	-0.295257	0.0829549	48.5546	2.86e-11	1.6e-09	SLC7A3	4	2420962	2435623	solute carrier family 7 member 3 [Source:NCBI gene;Acc:422213]
3343	ENSGALG00000051146	6098.66	0.0670016	0.0558097	48.1323	3.53e-11	1.97e-09	TLE5	28	1336795	1346054	amino-terminal enhancer of split [Source:NCBI gene;Acc:100858542]
294	ENSGALG00000003078	6638.82	-0.0994876	0.0504275	47.9489	3.87e-11	2.15e-09	MMD	18	5945780	5973025	monocyte to macrophage differentiation associated [Source:NCBI gene;Acc:417397]
306	ENSGALG00000003131	722.354	-0.662537	0.111721	47.6697	4.45e-11	2.47e-09	DGKE	18	6259783	6271406	diacylglycerol kinase epsilon [Source:NCBI gene;Acc:770911]
488	ENSGALG00000004710	2298.89	-0.230469	0.0927377	47.6445	4.51e-11	2.49e-09	TMOD3	10	9461198	9485282	tropomodulin 3 [Source:NCBI gene;Acc:415421]
807	ENSGALG00000007314	45.6764	1.89926	0.344566	47.6268	4.55e-11	2.5e-09	DSCAML1	24	5319919	5399942	DS cell adhesion molecule like 1 [Source:NCBI gene;Acc:428249]
2403	ENSGALG00000033185	2038.28	0.400024	0.0564949	47.5902	4.63e-11	2.53e-09	TAZ	30	271207	272962	tafazzin [Source:NCBI gene;Acc:107049523]
1130	ENSGALG00000009836	2781.59	-0.487773	0.0815701	47.5942	4.62e-11	2.53e-09	ELMOD2	4	29687612	29694605	ELMO domain containing 2 [Source:NCBI gene;Acc:422449]
1262	ENSGALG00000010988	1015.69	-0.932843	0.119323	47.5057	4.83e-11	2.63e-09	MPP6	2	31577867	31599648	membrane palmitoylated protein 6 [Source:NCBI gene;Acc:420622]
348	ENSGALG00000003426	446.342	1.23246	0.333077	47.4817	4.89e-11	2.65e-09	RHBDL3	18	6678071	6721351	rhomboid like 3 [Source:NCBI gene;Acc:417411]
839	ENSGALG00000007599	1210.5	-0.893285	0.165889	47.4294	5.02e-11	2.71e-09	AMER1	4	11668128	11671967	APC membrane recruitment protein 1 [Source:NCBI gene;Acc:422314]
2470	ENSGALG00000034109	513.628	1.69557	0.223675	47.359	5.2e-11	2.8e-09	GRIA3	4	15743145	15884846	glutamate ionotropic receptor AMPA type subunit 3 [Source:NCBI gene;Acc:396138]
665	ENSGALG00000006202	306.077	1.95115	0.153109	47.3359	5.26e-11	2.82e-09	SCNN1B	14	7361816	7370915	sodium channel epithelial 1 beta subunit [Source:NCBI gene;Acc:427673]
1146	ENSGALG00000009920	373.515	1.44413	0.335169	47.2748	5.43e-11	2.9e-09	COCH	5	34450679	34467653	cochlin [Source:NCBI gene;Acc:395779]
3427	ENSGALG00000052743	4037.53	-0.286101	0.123945	47.2583	5.47e-11	2.92e-09	ARL4C	7	5748285	5750646	ADP ribosylation factor like GTPase 4C [Source:NCBI gene;Acc:424026]
368	ENSGALG00000003589	1337.57	1.74548	0.200977	47.1954	5.64e-11	3e-09	VTN	19	5790911	5795785	vitronectin [Source:NCBI gene;Acc:395935]
1135	ENSGALG00000009848	796.254	-0.677061	0.0821113	47.0966	5.93e-11	3.14e-09	LPGAT1	3	22185167	22240475	lysophosphatidylglycerol acyltransferase 1 [Source:NCBI gene;Acc:421375]
1178	ENSGALG00000010163	1544.45	-0.166708	0.149411	47.0014	6.22e-11	3.28e-09	LGR5	1	36352208	36436218	leucine rich repeat containing G protein-coupled receptor 5 [Source:NCBI gene;Acc:427867]
206	ENSGALG00000002234	856.179	2.7312	0.400459	46.9908	6.25e-11	3.29e-09	UNC13D	18	4655895	4661873	unc-13 homolog D [Source:NCBI gene;Acc:417369]
1470	ENSGALG00000012941	643.204	1.57163	0.344034	46.9549	6.37e-11	3.34e-09		2	73025298	73384586	cadherin 12 [Source:NCBI gene;Acc:420912]
2303	ENSGALG00000031503	591.249	-1.0013	0.12193	46.8742	6.63e-11	3.46e-09	LRP6	1	71658494	71767227	LDL receptor related protein 6 [Source:NCBI gene;Acc:419097]
1501	ENSGALG00000013239	14292.8	0.647297	0.108326	46.8622	6.67e-11	3.46e-09		25	2647908	2649620
1030	ENSGALG00000009081	635.091	-0.897688	0.0944666	46.8603	6.67e-11	3.46e-09	ZNF106	5	25904242	25917935	zinc finger protein 106 [Source:NCBI gene;Acc:423234]
2139	ENSGALG00000028971	3313.38	0.348572	0.079465	46.6662	7.35e-11	3.8e-09	NKIRAS2	27	7577987	7580140	NFKB inhibitor interacting Ras like 2 [Source:NCBI gene;Acc:420032]
2099	ENSGALG00000028140	155.999	-0.393807	0.266173	46.5691	7.72e-11	3.98e-09	CNTFR	Z	8134527	8304301	ciliary neurotrophic factor receptor [Source:NCBI gene;Acc:395885]
2353	ENSGALG00000032305	1293.35	-0.525591	0.0736353	46.4451	8.21e-11	4.22e-09	DHX8	27	5975588	5987591	DEAH-box helicase 8 [Source:NCBI gene;Acc:419982]
2111	ENSGALG00000028376	2347.17	0.11513	0.327321	46.4122	8.35e-11	4.28e-09	FGF19	5	17813609	17818546	fibroblast growth factor 19 [Source:NCBI gene;Acc:395394]
1632	ENSGALG00000015109	4573.89	0.538864	0.142188	46.3828	8.47e-11	4.33e-09	TJP2	Z	34597386	34662316	tight junction protein 2 [Source:NCBI gene;Acc:395751]
1753	ENSGALG00000016205	389.118	-1.17263	0.132696	46.2704	8.96e-11	4.56e-09	PDXK	1	111372132	111410212	pyridoxal (pyridoxine, vitamin B6) kinase [Source:NCBI gene;Acc:418549]
146	ENSGALG00000001727	349.605	-0.685295	0.136689	46.0866	9.83e-11	4.99e-09	LZTS1	22	1887126	1890661	leucine zipper tumor suppressor 1 [Source:NCBI gene;Acc:431331]
1484	ENSGALG00000013037	1881.41	-0.774138	0.103892	46.0339	1.01e-10	5.1e-09	BCL2L13	1	61798694	61836141	BCL2 like 13 [Source:NCBI gene;Acc:418163]
200	ENSGALG00000002165	557.457	0.99855	0.156609	45.685	1.2e-10	6.06e-09	UNC13B	Z	8647537	8854699	unc-13 homolog B [Source:NCBI gene;Acc:100858799]
2981	ENSGALG00000042275	989.983	0.00255107	0.126277	45.6545	1.22e-10	6.13e-09		28	1315392	1323490	transducin-like enhancer protein 1-like [Source:NCBI gene;Acc:100857637]
671	ENSGALG00000006297	64.7568	1.28467	0.27193	45.5363	1.29e-10	6.48e-09	TRPC7	13	15696791	15759768	transient receptor potential cation channel subfamily C member 7 [Source:NCBI gene;Acc:427641]
1797	ENSGALG00000016577	52.7531	1.05078	0.406272	45.5277	1.3e-10	6.49e-09	OTOF	3	105305216	105335944	otoferlin [Source:NCBI gene;Acc:422007]
477	ENSGALG00000004629	899.217	-0.956672	0.113771	45.1511	1.57e-10	7.81e-09	RNF216	14	4599649	4651582	ring finger protein 216 [Source:NCBI gene;Acc:416486]
909	ENSGALG00000008136	804.771	0.135146	0.0731786	45.0657	1.64e-10	8.12e-09	C7H2ORF69	7	11009022	11014057	chromosome 7 open reading frame, human C2orf69 [Source:NCBI gene;Acc:424064]
1402	ENSGALG00000012208	1123.64	-1.07537	0.184894	45.0423	1.66e-10	8.19e-09	GMFB	5	56643329	56649751	glia maturation factor beta [Source:NCBI gene;Acc:423560]
1272	ENSGALG00000011069	268.967	-1.59577	0.224797	44.9822	1.71e-10	8.42e-09	FIGN	7	20488320	20581516	fidgetin, microtubule severing factor [Source:NCBI gene;Acc:429028]
194	ENSGALG00000002117	2765.94	-0.682879	0.0780907	44.8524	1.82e-10	8.95e-09	PARG	6	3507801	3566313	poly(ADP-ribose) glycohydrolase [Source:NCBI gene;Acc:423617]
3552	ENSGALG00000054993	230.472	-0.56579	0.245201	44.7933	1.88e-10	9.19e-09		Z	58591903	58606998
2363	ENSGALG00000032453	478.324	-0.176225	0.317331	44.754	1.91e-10	9.35e-09	FABP9	2	121340221	121344668	fatty acid binding protein 9 [Source:NCBI gene;Acc:420198]
927	ENSGALG00000008314	3042.57	-0.515265	0.0464572	44.5477	2.12e-10	1.03e-08		12	19004930	19018578	ADP ribosylation factor like GTPase 8B [Source:NCBI gene;Acc:416109]
2844	ENSGALG00000040244	7485.64	-0.101943	0.065821	44.1891	2.54e-10	1.23e-08	SEPTIN9	18	3765314	3832983	septin 9 [Source:NCBI gene;Acc:417347]
582	ENSGALG00000005553	531.777	1.39838	0.14069	43.9778	2.82e-10	1.37e-08	NLGN3	4	2322335	2351352	neuroligin 3 [Source:NCBI gene;Acc:770104]
2358	ENSGALG00000032415	1064.48	2.05252	0.412482	43.9448	2.87e-10	1.38e-08	SEZ6L	15	7396827	7423399	seizure related 6 homolog like [Source:NCBI gene;Acc:416906]
3441	ENSGALG00000052986	486.372	1.24654	0.13136	43.9348	2.88e-10	1.38e-08		9	16019603	16021654
738	ENSGALG00000006822	1436.67	-0.176084	0.196084	43.9375	2.88e-10	1.38e-08	PCDH19	4	5208408	5259929	protocadherin 19 [Source:NCBI gene;Acc:422263]
422	ENSGALG00000004140	1056.75	-0.573812	0.124945	43.8001	3.08e-10	1.47e-08	SH3BP4	7	5812663	5825176	SH3 domain binding protein 4 [Source:NCBI gene;Acc:424027]
1920	ENSGALG00000020876	83.766	0.413487	0.288361	43.6643	3.3e-10	1.57e-08	AOX2	7	11237134	11279715	aldehyde oxidase 2 [Source:NCBI gene;Acc:424072]
3344	ENSGALG00000051159	790.173	0.624068	0.0846303	43.492	3.6e-10	1.71e-08		30	1207334	1211625	F-box and WD repeat domain containing 9 [Source:NCBI gene;Acc:107057629]
1408	ENSGALG00000012228	753.784	1.60604	0.20113	43.4554	3.66e-10	1.74e-08	MDGA2	5	56940987	57248827	MAM domain containing glycosylphosphatidylinositol anchor 2 [Source:NCBI gene;Acc:423563]
2852	ENSGALG00000040418	254.33	0.368215	0.155567	43.4436	3.68e-10	1.74e-08	DGAT2	1	196969914	196986048	diacylglycerol O-acyltransferase 2 [Source:NCBI gene;Acc:421309]
2107	ENSGALG00000028254	1087.09	-0.568336	0.0859556	43.2043	4.15e-10	1.96e-08	WASHC4	1	54247464	54284004	WASH complex subunit 4 [Source:NCBI gene;Acc:418077]
686	ENSGALG00000006409	2432.07	-0.921313	0.115099	43.1664	4.23e-10	1.99e-08	PODXL	1	3688056	3728758	podocalyxin like [Source:NCBI gene;Acc:395755]
1246	ENSGALG00000010840	720.409	-0.58222	0.116248	43.0869	4.4e-10	2.06e-08	SNX13	2	28965435	29025740	sorting nexin 13 [Source:NCBI gene;Acc:420598]
2489	ENSGALG00000034340	2657.68	-0.405976	0.0689205	43.0727	4.43e-10	2.07e-08	ATP2C1	2	41622054	41669122	ATPase secretory pathway Ca2+ transporting 1 [Source:NCBI gene;Acc:428450]
1712	ENSGALG00000015706	1062.79	-0.887132	0.112574	42.8993	4.84e-10	2.25e-08	LETM1	4	83316611	83339735	leucine zipper and EF-hand containing transmembrane protein 1 [Source:NCBI gene;Acc:422898]
1611	ENSGALG00000014903	818.333	0.0380905	0.175062	42.8012	5.08e-10	2.36e-08	ITGA2	Z	15862431	15924311	integrin subunit alpha 2 [Source:NCBI gene;Acc:100857227]
2984	ENSGALG00000042308	3882.83	0.740309	0.142656	42.7406	5.24e-10	2.42e-08	FZD3	3	105834156	105886228	frizzled class receptor 3 [Source:NCBI gene;Acc:395572]
3471	ENSGALG00000053627	1339.16	-0.994775	0.141171	42.7323	5.26e-10	2.43e-08		5	24775543	24783366
2447	ENSGALG00000033883	656.39	-0.364872	0.214986	42.5893	5.65e-10	2.6e-08	PCDH7	4	71575850	71827560	protocadherin 7 [Source:NCBI gene;Acc:422797]
541	ENSGALG00000005232	2836.39	-0.460579	0.129926	42.211	6.82e-10	3.13e-08	USP54	6	16926091	16976146	ubiquitin specific peptidase 54 [Source:NCBI gene;Acc:423746]
3506	ENSGALG00000054209	562.188	0.95039	0.177688	42.1331	7.09e-10	3.24e-08		17	1751744	1798640	regulator of G-protein signaling 3 [Source:NCBI gene;Acc:395110]
817	ENSGALG00000007371	693.383	-1.2728	0.165456	42.073	7.31e-10	3.33e-08	IGDCC3	10	18280750	18356598	immunoglobulin superfamily DCC subclass member 3 [Source:NCBI gene;Acc:415535]
3249	ENSGALG00000049136	6077.2	0.360585	0.0671938	42.0437	7.42e-10	3.37e-08		33	6659100	6661874
1388	ENSGALG00000012121	1859.83	-1.10554	0.0676623	41.9752	7.68e-10	3.48e-08		5	5568465	5575654	reticulocalbin 1 [Source:NCBI gene;Acc:428602]
1333	ENSGALG00000011529	167.116	-0.718101	0.213995	41.8859	8.03e-10	3.63e-08	NAAA	4	49974752	49982898	N-acylethanolamine acid amidase [Source:NCBI gene;Acc:422641]
3248	ENSGALG00000049127	61.4039	0.742763	0.327228	41.8679	8.1e-10	3.65e-08		1	49456525	49460831
2063	ENSGALG00000027389	520.981	1.21646	0.153953	41.7849	8.44e-10	3.8e-08	RGS7BP	Z	20155082	20189943	regulator of G-protein signaling 7 binding protein [Source:NCBI gene;Acc:770874]
197	ENSGALG00000002141	2402.02	-0.948149	0.0957673	41.7038	8.79e-10	3.94e-08	UGGT1	9	1672334	1716213	UDP-glucose glycoprotein glucosyltransferase 1 [Source:NCBI gene;Acc:424757]
178	ENSGALG00000001994	104.612	-1.49186	0.270453	41.6893	8.86e-10	3.96e-08	PRR35	14	13886338	13889967	proline rich 35 [Source:NCBI gene;Acc:416388]
2566	ENSGALG00000035605	157.966	-1.36871	0.179892	41.6611	8.98e-10	4e-08		7	18539532	18572441
2892	ENSGALG00000041030	12233.7	0.0681839	0.0396932	41.6089	9.22e-10	4.1e-08	PCBP2	33	7403368	7415765	poly(rC)-binding protein 2-like [Source:NCBI gene;Acc:426023]
2891	ENSGALG00000041015	1267.37	0.179285	0.128609	41.6028	9.25e-10	4.1e-08		3	25929192	25938177
42	ENSGALG00000000604	2368.79	1.40087	0.147709	41.5598	9.45e-10	4.18e-08		23	650448	671379	Na+/K+ transporting ATPase interacting 1 [Source:NCBI gene;Acc:107049081]
1288	ENSGALG00000011207	574.65	-0.144332	0.151858	41.551	9.49e-10	4.18e-08	DUSP6	1	43322569	43326909	dual specificity phosphatase 6 [Source:NCBI gene;Acc:374272]
150	ENSGALG00000001740	330.623	0.317449	0.211155	41.5254	9.61e-10	4.23e-08	MGAT5B	18	4171183	4209840	alpha-1,6-mannosylglycoprotein 6-beta-N-acetylglucosaminyltransferase B [Source:HGNC Symbol;Acc:HGNC:24140]
2311	ENSGALG00000031605	423.908	1.52235	0.267178	41.1637	1.15e-09	5.05e-08	POU3F1	23	3613932	3615056	POU class 3 homeobox 1 [Source:NCBI gene;Acc:430270]
2380	ENSGALG00000032768	125.936	-0.328562	0.229476	41.1272	1.17e-09	5.13e-08	SOX5	1	65833774	66173568	SRY-box 5 [Source:NCBI gene;Acc:418195]
2133	ENSGALG00000028880	5328.05	0.693802	0.139913	41.0313	1.23e-09	5.36e-08	FDPS	25	3549515	3553094	farnesyl diphosphate synthase [Source:NCBI gene;Acc:425061]
1251	ENSGALG00000010858	669.216	-1.99446	0.284023	40.9274	1.3e-09	5.64e-08	LRP2	7	18736749	18812213	LDL receptor related protein 2 [Source:NCBI gene;Acc:424168]
2000	ENSGALG00000025946	232.123	-0.902669	0.252796	40.9109	1.31e-09	5.67e-08	MOB3C	8	22179851	22194222	MOB kinase activator 3C [Source:NCBI gene;Acc:424615]
2543	ENSGALG00000035254	1364.9	0.64925	0.0818162	40.8285	1.36e-09	5.89e-08		KZ626837.1	1770103	1791304	E3 ubiquitin-protein ligase RNF31-like [Source:NCBI gene;Acc:107051192]
3103	ENSGALG00000045246	4446.46	-0.281259	0.0602843	40.6674	1.48e-09	6.36e-08	GOLIM4	9	20661690	20687366	golgi integral membrane protein 4 [Source:NCBI gene;Acc:107049011]
2225	ENSGALG00000030406	737.918	-0.611723	0.0809987	40.6418	1.5e-09	6.43e-08	CDS2	22	459936	478794	CDP-diacylglycerol synthase (phosphatidate cytidylyltransferase) 2 [Source:NCBI gene;Acc:419517]
2904	ENSGALG00000041233	226.638	-1.45356	0.175102	40.6051	1.52e-09	6.53e-08		2	139290743	139291645
2860	ENSGALG00000040493	7331.19	1.59946	0.238392	40.3832	1.7e-09	7.28e-08	PTN	1	57668138	57738114	pleiotrophin [Source:NCBI gene;Acc:418125]
1017	ENSGALG00000008996	89.8898	-0.575012	0.206905	40.2361	1.83e-09	7.81e-08	ANKEF1	3	13866589	13879079	ankyrin repeat and EF-hand domain containing 1 [Source:NCBI gene;Acc:416735]
1194	ENSGALG00000010317	1180.02	0.661427	0.0799707	40.1572	1.91e-09	8.1e-08	POLH	3	30993386	31001851	DNA polymerase eta [Source:NCBI gene;Acc:395102]
2917	ENSGALG00000041404	61.3452	1.18498	0.263882	40.1319	1.93e-09	8.18e-08	SALL3	2	56919289	56938680	spalt like transcription factor 3 [Source:NCBI gene;Acc:395359]
3062	ENSGALG00000043662	4968.31	1.16597	0.186915	40.1272	1.93e-09	8.18e-08	NDRG4	11	352125	367971	NDRG family member 4 [Source:NCBI gene;Acc:768618]
401	ENSGALG00000003893	3262.84	0.21326	0.0892567	40.031	2.03e-09	8.54e-08	XPR1	8	6212265	6287512	xenotropic and polytropic retrovirus receptor 1 [Source:NCBI gene;Acc:424415]
1742	ENSGALG00000016034	1658.28	-0.861029	0.154953	40.0363	2.02e-09	8.54e-08	ATRN	4	89176735	89316390	attractin [Source:NCBI gene;Acc:422946]
1750	ENSGALG00000016176	744.699	1.53081	0.272131	39.9986	2.06e-09	8.64e-08	ADGRB3	3	83255916	83705954	adhesion G protein-coupled receptor B3 [Source:NCBI gene;Acc:421875]
814	ENSGALG00000007349	44.4518	0.485825	0.288409	39.9971	2.06e-09	8.64e-08	RASL12	10	18207823	18212715	RAS like family 12 [Source:NCBI gene;Acc:415530]
2199	ENSGALG00000030054	957.067	-1.57528	0.217755	39.9666	2.1e-09	8.73e-08	PTPRN2	2	8874767	9429088	protein tyrosine phosphatase, receptor type N2 [Source:NCBI gene;Acc:420449]
862	ENSGALG00000007777	1495.07	-1.89182	0.147379	39.9702	2.09e-09	8.73e-08	SLC39A10	7	9633968	9664680	solute carrier family 39 member 10 [Source:NCBI gene;Acc:429005]
224	ENSGALG00000002458	1572.51	-0.0379364	0.0804297	39.9474	2.12e-09	8.79e-08	VAC14	11	1649800	1700756	Vac14, PIKFYVE complex component [Source:NCBI gene;Acc:415678]
3014	ENSGALG00000042771	984.207	-1.08609	0.157194	39.9014	2.17e-09	8.97e-08	GBE1	1	96501042	96681455	1,4-alpha-glucan branching enzyme 1 [Source:NCBI gene;Acc:427964]
1315	ENSGALG00000011384	1024.92	-0.920823	0.102003	39.8811	2.19e-09	9.04e-08	RCOR1	5	49878989	49956406	REST corepressor 1 [Source:NCBI gene;Acc:428911]
2651	ENSGALG00000037326	652.963	-0.274256	0.149058	39.8436	2.23e-09	9.18e-08	MAP3K9	5	27522846	27570512	mitogen-activated protein kinase kinase kinase 9 [Source:NCBI gene;Acc:425792]
771	ENSGALG00000007042	177.901	-0.156149	0.145708	39.8197	2.26e-09	9.27e-08	CCDC40	18	9551560	9562020	coiled-coil domain containing 40 [Source:NCBI gene;Acc:422083]
29	ENSGALG00000000430	2270.5	-0.530195	0.0774527	39.7425	2.34e-09	9.61e-08	SPPL2C	28	659800	694959	signal peptide peptidase like 2C [Source:NCBI gene;Acc:420056]
2755	ENSGALG00000038924	1405.22	-0.913208	0.119354	39.7131	2.38e-09	9.73e-08	IDE	6	21719516	21764342	insulin degrading enzyme [Source:NCBI gene;Acc:423814]
2887	ENSGALG00000040954	1603.42	1.04567	0.124992	39.7007	2.39e-09	9.76e-08	GPR37	1	21985328	21998153	G protein-coupled receptor 37 [Source:NCBI gene;Acc:417748]
362	ENSGALG00000003548	639.812	2.05843	0.371955	39.6579	2.45e-09	9.95e-08	BAIAP2L1	14	1552022	1586667	BAI1 associated protein 2 like 1 [Source:NCBI gene;Acc:416437]
1937	ENSGALG00000021620	500.006	3.14212	0.209144	39.4823	2.67e-09	1.08e-07	TMEM59L	28	3971267	3976292	transmembrane protein 59 like [Source:NCBI gene;Acc:420122]
1660	ENSGALG00000015305	4883.54	0.515501	0.133727	39.4667	2.69e-09	1.09e-07	NR2E1	3	67490385	67505356	nuclear receptor subfamily 2 group E member 1 [Source:NCBI gene;Acc:396082]
2279	ENSGALG00000031255	90.6234	3.60214	0.292015	39.3562	2.84e-09	1.15e-07	FGF1	13	17962473	17978333	fibroblast growth factor 1 [Source:NCBI gene;Acc:396094]
251	ENSGALG00000002706	1376.37	-0.816194	0.115469	39.2768	2.96e-09	1.19e-07	XRN1	9	10579299	10611437	5'-3' exoribonuclease 1 [Source:NCBI gene;Acc:424778]
2722	ENSGALG00000038320	1620.8	-0.582313	0.202441	39.245	3.01e-09	1.21e-07	COLGALT2	8	8110184	8142724	collagen beta(1-O)galactosyltransferase 1 [Source:NCBI gene;Acc:424447]
1105	ENSGALG00000009674	1183.06	-0.292328	0.0849756	39.2057	3.07e-09	1.23e-07	CLCN3	4	25336747	25380396	chloride voltage-gated channel 3 [Source:NCBI gene;Acc:422432]
1581	ENSGALG00000014647	5290	0.329401	0.0448352	39.1664	3.13e-09	1.25e-07	RIT1	25	3649248	3654647	Ras like without CAAX 1 [Source:NCBI gene;Acc:425068]
395	ENSGALG00000003862	822.659	-0.11657	0.0828665	39.1429	3.16e-09	1.26e-07	LRRFIP1	7	4706293	4793733	LRR binding FLII interacting protein 1 [Source:NCBI gene;Acc:428996]
1045	ENSGALG00000009207	770.907	0.538745	0.166692	39.1179	3.2e-09	1.27e-07	TRIM2	4	19768464	19870165	tripartite motif containing 2 [Source:NCBI gene;Acc:100857562]
2599	ENSGALG00000036358	62.3131	1.85715	0.341423	39.0699	3.28e-09	1.3e-07	LMO3	1	63351924	63412998	LIM domain only 3 [Source:NCBI gene;Acc:418179]
437	ENSGALG00000004345	533.077	1.07695	0.112083	39.0267	3.35e-09	1.33e-07	OIT3	6	11950266	11973318	oncoprotein induced transcript 3 [Source:NCBI gene;Acc:423706]
1193	ENSGALG00000010316	8098.99	0.499389	0.258596	38.8955	3.58e-09	1.41e-07		4	34756078	34919149	Fraser extracellular matrix complex subunit 1 [Source:NCBI gene;Acc:422506]
1257	ENSGALG00000010902	640.661	-0.415849	0.09882	38.8957	3.58e-09	1.41e-07	CERS6	7	18943431	19054038	ceramide synthase 6 [Source:NCBI gene;Acc:771503]
1828	ENSGALG00000016893	880.305	-1.09982	0.10349	38.8135	3.73e-09	1.46e-07	UGGT2	1	147288623	147367495	UDP-glucose glycoprotein glucosyltransferase 2 [Source:NCBI gene;Acc:418785]
2088	ENSGALG00000027907	3720.11	0.187527	0.111125	38.7972	3.76e-09	1.47e-07	NR2F1	Z	58579552	58587854	nuclear receptor subfamily 2 group F member 1 [Source:NCBI gene;Acc:100859519]
2929	ENSGALG00000041573	1090.79	-0.799153	0.0960338	38.7787	3.8e-09	1.48e-07	BPNT2	2	111584670	111601427	inositol monophosphatase domain containing 1 [Source:NCBI gene;Acc:421132]
1311	ENSGALG00000011342	301.145	-0.537364	0.150967	38.7035	3.94e-09	1.54e-07	FGD6	1	45405227	45469802	FYVE, RhoGEF and PH domain containing 6 [Source:NCBI gene;Acc:417908]
3294	ENSGALG00000050176	555.188	1.24213	0.17864	38.5471	4.26e-09	1.66e-07		19	5799449	5801482
1474	ENSGALG00000012964	1369.99	-0.592982	0.123163	38.5178	4.32e-09	1.68e-07	ANKH	2	76157176	76405248	ANKH inorganic pyrophosphate transport regulator [Source:NCBI gene;Acc:420917]
278	ENSGALG00000002904	2561.31	-0.618946	0.107793	38.24	4.97e-09	1.92e-07	REEP3	6	8461693	8499207	receptor accessory protein 3 [Source:NCBI gene;Acc:423654]
3460	ENSGALG00000053363	2662.84	0.00169538	0.14575	38.2237	5.01e-09	1.93e-07	CTNNBIP1	21	3548173	3575670	catenin beta interacting protein 1 [Source:NCBI gene;Acc:771460]
319	ENSGALG00000003220	3908.74	-0.662197	0.099098	38.0439	5.48e-09	2.11e-07	UPF1	28	3849564	3866418	UPF1, RNA helicase and ATPase [Source:NCBI gene;Acc:420119]
1832	ENSGALG00000016908	173.972	1.48548	0.15855	38.018	5.55e-09	2.13e-07	PCDH9	1	160443682	160632766	protocadherin 9 [Source:NCBI gene;Acc:418800]
3369	ENSGALG00000051549	90.6444	1.09634	0.178667	37.9394	5.78e-09	2.21e-07		19	7202209	7215429
3051	ENSGALG00000043386	47.2229	-1.16358	0.42915	37.9402	5.77e-09	2.21e-07	PEX5L	9	17441931	17531426	peroxisomal biogenesis factor 5 like [Source:NCBI gene;Acc:429155]
1140	ENSGALG00000009865	637.028	-0.731602	0.10811	37.8506	6.04e-09	2.3e-07	RNF150	4	29771882	29886214	ring finger protein 150 [Source:NCBI gene;Acc:100858072]
1084	ENSGALG00000009466	1367.1	-0.807044	0.0905741	37.6288	6.75e-09	2.56e-07	SEC23IP	6	31321086	31337575	SEC23 interacting protein [Source:NCBI gene;Acc:423934]
580	ENSGALG00000005540	241.158	-1.49093	0.228255	37.6149	6.79e-09	2.58e-07	MICAL2	5	8242174	8358807	microtubule associated monooxygenase, calponin and LIM domain containing 2 [Source:NCBI gene;Acc:423031]
1967	ENSGALG00000023847	5383.4	1.80667	0.234437	37.6057	6.82e-09	2.58e-07		27	7466900	7475380	huntingtin associated protein 1 [Source:NCBI gene;Acc:100857812]
12	ENSGALG00000000234	527.997	0.132283	0.156501	37.4892	7.23e-09	2.73e-07	EPB41L4A	Z	46272436	46396602	erythrocyte membrane protein band 4.1 like 4A [Source:NCBI gene;Acc:415608]
3503	ENSGALG00000054167	45.7166	-1.20967	0.399605	37.482	7.26e-09	2.73e-07		5	55797431	55918382
1575	ENSGALG00000014537	320.838	-1.14239	0.17325	37.4706	7.3e-09	2.74e-07	BMF	5	29608119	29626791	Bcl2 modifying factor [Source:NCBI gene;Acc:769140]
1108	ENSGALG00000009692	999.042	-0.757205	0.090748	37.4643	7.32e-09	2.74e-07	SH3RF1	4	25454977	25526708	SH3 domain containing ring finger 1 [Source:NCBI gene;Acc:422434]
2954	ENSGALG00000041926	3953.41	0.373131	0.0690559	37.4544	7.36e-09	2.75e-07	HEXIM1	27	3752626	3757369	HEXIM P-TEFb complex subunit 1 [Source:HGNC Symbol;Acc:HGNC:24953]
1471	ENSGALG00000012944	3495.57	-0.271885	0.158718	37.4128	7.51e-09	2.8e-07	DENND5B	1	59422545	59528716	DENN domain containing 5B [Source:NCBI gene;Acc:418139]
1110	ENSGALG00000009699	1950.28	0.653187	0.0747547	37.3715	7.67e-09	2.85e-07	CCNL1	9	22923588	22935534	cyclin L1 [Source:NCBI gene;Acc:425024]
2012	ENSGALG00000026258	1264.03	0.139445	0.162125	37.3753	7.66e-09	2.85e-07	MAF	11	14531508	14691257	MAF bZIP transcription factor [Source:NCBI gene;Acc:693248]
1184	ENSGALG00000010219	1244.02	0.574663	0.0830625	37.3152	7.89e-09	2.92e-07	UROD	8	21290142	21295998	uroporphyrinogen decarboxylase [Source:NCBI gene;Acc:424590]
338	ENSGALG00000003354	96.1076	1.2178	0.191557	37.26	8.11e-09	2.99e-07	KCNH4	27	7667566	7676495	potassium voltage-gated channel subfamily H member 4 [Source:NCBI gene;Acc:772091]
2295	ENSGALG00000031423	154.002	0.26479	0.210638	37.2601	8.11e-09	2.99e-07	DMRTA2	8	24139262	24140464	DMRT like family A2 [Source:NCBI gene;Acc:107054041]
2064	ENSGALG00000027415	42.9088	1.49071	0.425822	37.2344	8.22e-09	3.02e-07	GRIN2C	18	10495385	10504172	glutamate ionotropic receptor NMDA type subunit 2C [Source:NCBI gene;Acc:431090]
3279	ENSGALG00000049794	430.957	1.15762	0.117578	37.2298	8.23e-09	3.02e-07		30	1359031	1368439
3448	ENSGALG00000053058	1692.86	0.504594	0.0729934	37.1923	8.39e-09	3.07e-07	LAMTOR2	25	1550189	1553398	late endosomal/lysosomal adaptor, MAPK and MTOR activator 2 [Source:NCBI gene;Acc:100859842]
2461	ENSGALG00000034024	199.334	-0.0543675	0.135393	37.1412	8.61e-09	3.14e-07	RAPGEF5	2	30628323	30744614	Rap guanine nucleotide exchange factor 5 [Source:NCBI gene;Acc:100857462]
3425	ENSGALG00000052717	7.78477	0.827382	0.755588	37.0624	8.95e-09	3.26e-07		15	12561819	12592144
459	ENSGALG00000004533	1085.56	-0.664636	0.085542	37.0282	9.11e-09	3.31e-07	KIAA2013	21	5535457	5537932	KIAA2013 [Source:NCBI gene;Acc:428195]
132	ENSGALG00000001610	952.022	-0.125989	0.0760849	36.9908	9.28e-09	3.37e-07	PIP4K2B	27	6829291	6842574	phosphatidylinositol-5-phosphate 4-kinase type 2 beta [Source:NCBI gene;Acc:419999]
970	ENSGALG00000008611	1485.17	-0.420146	0.0759979	36.9428	9.51e-09	3.44e-07	ZBTB33	4	16476509	16483164	zinc finger and BTB domain containing 33 [Source:NCBI gene;Acc:422367]
1876	ENSGALG00000017320	4225.16	1.09463	0.114812	36.9076	9.67e-09	3.49e-07	RAB6A	1	196160546	196219266	RAB6A, member RAS oncogene family [Source:NCBI gene;Acc:419063]
1291	ENSGALG00000011224	2161.05	-0.0811357	0.149465	36.852	9.95e-09	3.58e-07	SLC4A3	7	22000489	22026477	solute carrier family 4 member 3 [Source:NCBI gene;Acc:424194]
2304	ENSGALG00000031511	826.716	0.42953	0.0942925	36.8418	1e-08	3.59e-07	HIP1R	15	5545598	5559938	huntingtin interacting protein 1 related [Source:NCBI gene;Acc:416836]
1847	ENSGALG00000017036	2117.52	1.12008	0.188431	36.8044	1.02e-08	3.65e-07	LHFPL6	1	172289679	172427314	lipoma HMGIC fusion partner-like 1 [Source:NCBI gene;Acc:418889]
1719	ENSGALG00000015780	14337.2	1.14882	0.089186	36.766	1.04e-08	3.72e-07	PNRC1	3	75829783	75832053	proline rich nuclear receptor coactivator 1 [Source:NCBI gene;Acc:421817]
983	ENSGALG00000008714	3493.75	-0.560393	0.0995098	36.6885	1.08e-08	3.85e-07	ABI2	7	13598813	13653730	abl interactor 2 [Source:NCBI gene;Acc:424108]
615	ENSGALG00000005801	526.436	1.20984	0.15845	36.6686	1.09e-08	3.88e-07	CHRNA4	20	8870865	8890329	cholinergic receptor nicotinic alpha 4 subunit [Source:NCBI gene;Acc:395606]
1591	ENSGALG00000014716	982.802	-1.0682	0.117896	36.6539	1.1e-08	3.9e-07	IL6ST	Z	17026875	17060827	interleukin 6 signal transducer [Source:NCBI gene;Acc:395684]
3393	ENSGALG00000052085	97.3199	1.13672	0.279706	36.6015	1.13e-08	4e-07		8	8607305	8616046
1163	ENSGALG00000010048	342.926	-0.833941	0.11807	36.5629	1.15e-08	4.06e-07	SUPT7L	3	27919747	27934487	SPT7-like STAGA complex gamma subunit [Source:NCBI gene;Acc:421421]
2165	ENSGALG00000029360	2970.25	-1.13786	0.108804	36.5633	1.15e-08	4.06e-07		14	8116712	8141697	pM5 protein [Source:NCBI gene;Acc:416602]
1463	ENSGALG00000012885	1607.89	0.416184	0.106735	36.5339	1.17e-08	4.11e-07	BCL2	2	67837316	67924872	BCL2, apoptosis regulator [Source:NCBI gene;Acc:396282]
2109	ENSGALG00000028345	81.2944	1.6371	0.224503	36.5006	1.19e-08	4.17e-07	RHBDL1	14	13538761	13543017	rhomboid like 1 [Source:NCBI gene;Acc:429205]
1614	ENSGALG00000014930	401.398	-0.22805	0.133554	36.4908	1.19e-08	4.18e-07	ENC1	Z	24273701	24275470	ectodermal-neural cortex 1 [Source:NCBI gene;Acc:427203]
151	ENSGALG00000001741	3907.93	0.136805	0.0662041	36.3672	1.27e-08	4.43e-07	NPTN	10	2643086	2690706	neuroplastin [Source:NCBI gene;Acc:415316]
1296	ENSGALG00000011251	864.304	-0.812028	0.108086	36.2967	1.31e-08	4.58e-07	TBC1D5	2	34651269	34954644	TBC1 domain family member 5 [Source:NCBI gene;Acc:420646]
3398	ENSGALG00000052184	2977.72	-0.948702	0.169535	36.2846	1.32e-08	4.6e-07		2	8865945	8874629
3265	ENSGALG00000049446	491.619	-0.344449	0.104554	36.2721	1.33e-08	4.62e-07	SLC29A3	6	12506250	12513523	solute carrier family 29 member 3 [Source:NCBI gene;Acc:423717]
612	ENSGALG00000005779	539.155	-0.370563	0.100793	36.1514	1.41e-08	4.9e-07	FBXO31	11	17771651	17789514	F-box protein 31 [Source:NCBI gene;Acc:100857445]
3362	ENSGALG00000051479	1503.56	0.667824	0.0745543	36.1185	1.44e-08	4.97e-07	CDK5	2	328651	332784	cyclin dependent kinase 5 [Source:NCBI gene;Acc:100190948]
719	ENSGALG00000006695	732.444	-0.571749	0.119947	36.0796	1.46e-08	5.05e-07	BCR	15	8865927	8958301	BCR, RhoGEF and GTPase activating protein [Source:NCBI gene;Acc:416952]
1278	ENSGALG00000011139	1065.63	-0.380919	0.134445	36.0655	1.47e-08	5.08e-07	CCDC85C	5	48214228	48312719	coiled-coil domain containing 85C [Source:NCBI gene;Acc:423447]
1022	ENSGALG00000009028	1053.27	-0.016296	0.0779216	36.0325	1.5e-08	5.14e-07	BTBD3	3	13189289	13199549	BTB domain containing 3 [Source:NCBI gene;Acc:427688]
2022	ENSGALG00000026468	2528.6	-1.26385	0.280945	36.033	1.5e-08	5.14e-07	CHSY1	10	17984884	18044858	chondroitin sulfate synthase 1 [Source:NCBI gene;Acc:415521]
2422	ENSGALG00000033469	5928.93	-0.667637	0.107974	36.0124	1.51e-08	5.18e-07	KDM1A	23	1803534	1830587	lysine demethylase 1A [Source:NCBI gene;Acc:419571]
307	ENSGALG00000003135	2716.02	-0.32425	0.131939	35.9872	1.53e-08	5.24e-07	ANK3	6	9421563	9766762	ankyrin 3 [Source:NCBI gene;Acc:396309]
3542	ENSGALG00000054779	6836.77	0.913226	0.167119	35.962	1.55e-08	5.29e-07	FAM206A	2	88549404	88552655	family with sequence similarity 206 member A [Source:NCBI gene;Acc:420983]
343	ENSGALG00000003396	1053.36	-1.03983	0.14469	35.9439	1.57e-08	5.33e-07	NFATC3	11	3320835	3378444	nuclear factor of activated T-cells 3 [Source:NCBI gene;Acc:415711]
2214	ENSGALG00000030162	3971.6	-0.94982	0.07258	35.8952	1.6e-08	5.45e-07	IQGAP1	10	20744794	20792797	IQ motif containing GTPase activating protein 3 [Source:NCBI gene;Acc:415591]
865	ENSGALG00000007794	20.2563	1.36142	0.52642	35.8601	1.63e-08	5.53e-07	DRD2	24	5740654	5762035	dopamine receptor D2 [Source:NCBI gene;Acc:428252]
1279	ENSGALG00000011145	902.79	-1.82912	0.204607	35.8565	1.64e-08	5.53e-07	TRIL	2	33525854	33528127	TLR4 interactor with leucine rich repeats [Source:NCBI gene;Acc:428436]
1186	ENSGALG00000010246	1206.98	-0.526024	0.0939644	35.776	1.7e-08	5.74e-07	OSBPL8	1	38120515	38171779	oxysterol binding protein like 8 [Source:NCBI gene;Acc:417866]
1420	ENSGALG00000012304	1313.59	-0.151606	0.106141	35.5778	1.88e-08	6.33e-07	NFKB1	4	60786295	60843850	nuclear factor kappa B subunit 1 [Source:NCBI gene;Acc:396033]
2082	ENSGALG00000027762	950.365	0.620949	0.0763226	35.5452	1.91e-08	6.41e-07	PGAP2	1	197076798	197090770	post-GPI attachment to proteins 2 [Source:NCBI gene;Acc:100859632]
673	ENSGALG00000006309	8332.89	0.0386247	0.067535	35.5447	1.91e-08	6.41e-07	SMAD5	13	15805507	15833180	SMAD family member 5 [Source:NCBI gene;Acc:395679]
1949	ENSGALG00000022980	3100.15	0.852019	0.103865	35.388	2.07e-08	6.91e-07	CDKN1B	1	72102062	72105400	cyclin dependent kinase inhibitor 1B [Source:NCBI gene;Acc:374106]
924	ENSGALG00000008265	1901.18	-1.13862	0.102544	35.3294	2.13e-08	7.1e-07	PDCD11	6	24565603	24582928	programmed cell death 11 [Source:NCBI gene;Acc:423874]
1523	ENSGALG00000013710	1773.02	0.0370301	0.0940975	35.3177	2.14e-08	7.13e-07	SNX9	3	51808003	51861928	sorting nexin 9 [Source:NCBI gene;Acc:421654]
2281	ENSGALG00000031263	1756.99	0.432594	0.0547827	35.2379	2.23e-08	7.41e-07	TBL2	19	360634	364590	transducin (beta)-like 2 [Source:NCBI gene;Acc:101751077]
942	ENSGALG00000008415	1633.44	-0.501505	0.10851	35.2272	2.24e-08	7.43e-07	ALS2	7	11545922	11578947	amyotrophic lateral sclerosis 2 (juvenile) [Source:NCBI gene;Acc:424085]
1909	ENSGALG00000020251	1358.05	-0.766016	0.0950181	35.1916	2.28e-08	7.55e-07	FNIP2	4	21962143	22007886	folliculin interacting protein 2 [Source:NCBI gene;Acc:422417]
3461	ENSGALG00000053390	123.73	0.0678318	0.298263	35.1328	2.35e-08	7.76e-07		17	8969075	8972904
2986	ENSGALG00000042351	152.66	-0.588903	0.235598	35.1168	2.37e-08	7.8e-07	PIK3R6	18	1955815	1973637	phosphoinositide-3-kinase regulatory subunit 6 [Source:NCBI gene;Acc:769202]
2153	ENSGALG00000029199	1611.65	0.186758	0.0685563	35.0758	2.42e-08	7.95e-07	WDR55	13	1592674	1594660	WD repeat domain 55 [Source:NCBI gene;Acc:100858589]
2682	ENSGALG00000037769	294.013	-0.627593	0.312608	35.0708	2.42e-08	7.95e-07	NEBL	2	18124237	18368109	nebulette [Source:NCBI gene;Acc:395148]
2794	ENSGALG00000039473	3033.22	0.358842	0.0796471	35.0643	2.43e-08	7.96e-07	NOP53	32	239381	243656	glioma tumor suppressor candidate region gene 2 [Source:NCBI gene;Acc:107049993]
1044	ENSGALG00000009205	355.932	-1.01737	0.175071	35.0387	2.46e-08	8.05e-07		14	14438034	14559559	ankyrin repeat and fibronectin type-III domain-containing 1-like [Source:NCBI gene;Acc:416752]
2516	ENSGALG00000034899	1139.29	-0.223382	0.160705	35.0205	2.49e-08	8.1e-07	NKAIN3	2	113438291	113768197	sodium/potassium-transporting ATPase subunit beta-1-interacting protein 3-like [Source:NCBI gene;Acc:107049082]
2336	ENSGALG00000032022	60.8347	2.90542	0.340358	34.9785	2.54e-08	8.26e-07	CDH10	2	72101114	72196923	cadherin 10 [Source:NCBI gene;Acc:408049]
2236	ENSGALG00000030563	1246.97	-0.992455	0.152759	34.8497	2.71e-08	8.79e-07		21	4616401	4628543
128	ENSGALG00000001596	2505.38	-0.660003	0.0932884	34.8274	2.74e-08	8.87e-07	MLLT1	28	1766431	1793744	MLLT1, super elongation complex subunit [Source:NCBI gene;Acc:420089]
1607	ENSGALG00000014877	502.162	-0.599871	0.216861	34.8063	2.77e-08	8.94e-07	EMB	Z	14736634	14761209	embigin [Source:NCBI gene;Acc:395242]
830	ENSGALG00000007516	1543.19	-0.853308	0.0865676	34.7974	2.78e-08	8.95e-07		13	18524937	18544949	RNA binding motif protein 27 [Source:NCBI gene;Acc:416348]
692	ENSGALG00000006445	822.49	-0.94209	0.140092	34.801	2.77e-08	8.95e-07	ARNT2	10	12854642	12928455	aryl hydrocarbon receptor nuclear translocator 2 [Source:NCBI gene;Acc:415481]
1229	ENSGALG00000010718	253.988	-0.374803	0.260158	34.761	2.83e-08	9.09e-07		2	26286162	26491943	thrombospondin type 1 domain containing 7A [Source:HGNC Symbol;Acc:HGNC:22207]
2714	ENSGALG00000038160	1223.34	-1.41604	0.122373	34.7196	2.89e-08	9.26e-07		4	85439553	85464361	RNA polymerase I subunit A [Source:NCBI gene;Acc:422910]
3515	ENSGALG00000054306	614.338	1.33709	0.207004	34.7133	2.9e-08	9.28e-07	SRXN1	20	9922494	9923968	sulfiredoxin 1 [Source:NCBI gene;Acc:100858692]
1825	ENSGALG00000016872	2400.09	-0.530299	0.130664	34.6241	3.03e-08	9.68e-07	PCCA	1	145418480	145689429	propionyl-CoA carboxylase alpha subunit [Source:NCBI gene;Acc:418774]
524	ENSGALG00000005107	1206.07	-0.484686	0.149585	34.5747	3.11e-08	9.9e-07		6	16558510	16661215	N-deacetylase and N-sulfotransferase 2 [Source:NCBI gene;Acc:423738]
32	ENSGALG00000000470	9482.94	-0.940814	0.125111	34.5533	3.14e-08	9.99e-07	LMNA	28	729616	757180	lamin A/C [Source:NCBI gene;Acc:396222]
2383	ENSGALG00000032847	10392.1	0.102948	0.0778735	34.4919	3.24e-08	1.03e-06	HDGF	25	2617131	2622609	hepatoma-derived growth factor [Source:NCBI gene;Acc:776936]
52	ENSGALG00000000720	94.6261	-0.459799	0.240372	34.4906	3.24e-08	1.03e-06		23	1516302	1523141	guanylate binding protein 1 [Source:NCBI gene;Acc:419563]
1505	ENSGALG00000013377	516.973	-0.727683	0.138481	34.4654	3.28e-08	1.04e-06	LMBRD2	Z	10937257	10979460	LMBR1 domain containing 2 [Source:NCBI gene;Acc:429640]
718	ENSGALG00000006689	631.13	-1.20402	0.184174	34.4524	3.3e-08	1.04e-06	ABHD2	10	13427782	13462876	abhydrolase domain containing 2 [Source:NCBI gene;Acc:415493]
2480	ENSGALG00000034258	1067.46	0.252438	0.0589141	34.3046	3.56e-08	1.12e-06	C25H1ORF43	25	2885181	2888873	chromosome 25 open reading frame, human C1orf43 [Source:NCBI gene;Acc:430589]
511	ENSGALG00000004947	855.455	-0.815673	0.0904455	34.2915	3.58e-08	1.12e-06	POLR3A	6	14006542	14037322	RNA polymerase III subunit A [Source:NCBI gene;Acc:423727]
1635	ENSGALG00000015147	11717.9	-0.665954	1.10255	34.2844	3.59e-08	1.13e-06	ALDH1A1	Z	35905444	35958334	aldehyde dehydrogenase 1 family member A1 [Source:NCBI gene;Acc:395264]
786	ENSGALG00000007139	278.876	-0.498691	0.209287	34.1467	3.85e-08	1.2e-06	FAM107A	12	12255792	12269886	family with sequence similarity 107 member A [Source:NCBI gene;Acc:427591]
2545	ENSGALG00000035287	448.662	-0.58245	0.116052	34.1116	3.92e-08	1.22e-06	STAM	2	19642963	19659497	signal transducing adaptor molecule [Source:NCBI gene;Acc:420517]
51	ENSGALG00000000707	4286.32	0.148224	0.0550909	34.0643	4.01e-08	1.25e-06	PSMD7	11	19074895	19080147	proteasome 26S subunit, non-ATPase 7 [Source:NCBI gene;Acc:415869]
2975	ENSGALG00000042159	181.814	1.41031	0.190493	34.0332	4.07e-08	1.27e-06	SLITRK3	9	21273430	21276090	uncharacterized LOC107054133 [Source:NCBI gene;Acc:107054133]
1467	ENSGALG00000012917	58.7054	-0.343042	0.322078	34.0312	4.08e-08	1.27e-06	CDH6	2	69267185	69363889	cadherin 6 [Source:NCBI gene;Acc:414842]
122	ENSGALG00000001536	776.889	-0.172376	0.221345	33.9912	4.16e-08	1.29e-06		20	979607	1019444	Rho GTPase activating protein 39 [Source:NCBI gene;Acc:419132]
3392	ENSGALG00000052051	1534.68	0.812132	0.107448	33.9258	4.3e-08	1.33e-06	COPS9	9	5393247	5396125	COP9 signalosome subunit 9 [Source:NCBI gene;Acc:770635]
2463	ENSGALG00000034030	631.243	0.30297	0.0812796	33.8803	4.4e-08	1.36e-06	L3MBTL3	3	57964558	58039567	l(3)mbt-like 3 (Drosophila) [Source:NCBI gene;Acc:421705]
396	ENSGALG00000003866	213.359	1.27162	0.275131	33.8613	4.44e-08	1.37e-06	FIBCD1	17	6343648	6354483	ficolin 3 [Source:NCBI gene;Acc:427762]
3133	ENSGALG00000046616	4343.22	1.54599	0.215253	33.8424	4.48e-08	1.38e-06	CHGB	3	16985845	16997906	chromogranin B [Source:NCBI gene;Acc:421312]
1215	ENSGALG00000010580	622.706	-0.47616	0.134445	33.8241	4.52e-08	1.39e-06	STRN	3	32190707	32247840	striatin [Source:NCBI gene;Acc:421470]
2620	ENSGALG00000036738	1320.84	-0.900242	0.141055	33.7579	4.67e-08	1.43e-06	IGSF3	1	93596025	93648691	immunoglobulin superfamily member 3 [Source:NCBI gene;Acc:418451]
398	ENSGALG00000003875	4040.61	-0.882121	0.122519	33.7138	4.78e-08	1.46e-06	ABL1	17	6313958	6334825	ABL proto-oncogene 1, non-receptor tyrosine kinase [Source:NCBI gene;Acc:417181]
3271	ENSGALG00000049578	34.0121	0.166832	0.622311	33.6091	5.03e-08	1.54e-06		5	12277325	12293994
412	ENSGALG00000004040	4517.65	-0.127051	0.0562156	33.5501	5.18e-08	1.58e-06	MFAP3	13	12969660	12979696	microfibrillar associated protein 3 [Source:NCBI gene;Acc:416261]
389	ENSGALG00000003799	1978.53	-0.648228	0.0825117	33.4518	5.45e-08	1.66e-06	USP4	12	3209127	3238321	ubiquitin specific peptidase 4 [Source:NCBI gene;Acc:415937]
1696	ENSGALG00000015519	1482.24	1.47972	0.196404	33.4106	5.56e-08	1.69e-06	ROBO2	1	98288159	98697579	roundabout guidance receptor 2 [Source:NCBI gene;Acc:395291]
3052	ENSGALG00000043389	239.372	-0.738367	0.145327	33.3845	5.63e-08	1.71e-06		13	9099977	9136125
2947	ENSGALG00000041791	251.443	0.0925325	0.2072	33.352	5.72e-08	1.73e-06	DPP6	2	7565007	7718788	dipeptidyl peptidase like 6 [Source:NCBI gene;Acc:420440]
751	ENSGALG00000006882	894.548	-0.0395004	0.0921562	33.3471	5.74e-08	1.73e-06	ST8SIA2	10	14943831	14967990	ST8 alpha-N-acetyl-neuraminide alpha-2,8-sialyltransferase 2 [Source:NCBI gene;Acc:414336]
2361	ENSGALG00000032440	1802.52	-0.295849	0.111487	33.3204	5.82e-08	1.75e-06	QPCT	3	33691214	33705352	glutaminyl-peptide cyclotransferase [Source:NCBI gene;Acc:421479]
1837	ENSGALG00000016955	870.232	-0.723054	0.104926	33.2786	5.94e-08	1.78e-06	VWA8	1	167303114	167502950	von Willebrand factor A domain containing 8 [Source:NCBI gene;Acc:428066]
955	ENSGALG00000008494	2632.3	-0.33539	0.0617854	33.2252	6.1e-08	1.83e-06	CREB1	7	12187150	12222849	cAMP responsive element binding protein 1 [Source:NCBI gene;Acc:395099]
344	ENSGALG00000003398	3662.61	-0.359295	0.0541793	33.2058	6.16e-08	1.84e-06	ADAM9	22	2737380	2757692	ADAM metallopeptidase domain 9 [Source:NCBI gene;Acc:426781]
1341	ENSGALG00000011605	1169.57	-0.982235	0.161551	33.1958	6.19e-08	1.85e-06	EPB41L5	7	25427554	25471015	erythrocyte membrane protein band 4.1 like 5 [Source:NCBI gene;Acc:424235]
3291	ENSGALG00000050119	1184.32	0.286073	0.0639792	33.0266	6.74e-08	2.01e-06	LAMTOR1	1	195624139	195629416	late endosomal/lysosomal adaptor, MAPK and MTOR activator 1 [Source:NCBI gene;Acc:100857186]
1603	ENSGALG00000014858	380.616	0.90398	0.221236	33.0183	6.76e-08	2.01e-06	ADCYAP1	2	101835010	101839411	adenylate cyclase activating polypeptide 1 [Source:NCBI gene;Acc:408251]
1102	ENSGALG00000009628	374.231	1.02081	0.153404	32.9902	6.86e-08	2.04e-06		4	11383388	11412143	potassium channel tetramerization domain containing 12 [Source:NCBI gene;Acc:425504]
114	ENSGALG00000001473	1016.82	0.22922	0.135739	32.975	6.91e-08	2.05e-06	MIB2	21	2049102	2082157	mindbomb E3 ubiquitin protein ligase 2 [Source:NCBI gene;Acc:419408]
1028	ENSGALG00000009067	236.189	-1.17473	0.301259	32.9725	6.92e-08	2.05e-06	GPR50	4	17605471	17631574	G protein-coupled receptor 50 [Source:NCBI gene;Acc:396318]
903	ENSGALG00000008081	219.342	-1.10744	0.152646	32.8622	7.31e-08	2.16e-06	PIK3CG	1	14541326	14569607	phosphatidylinositol-4,5-bisphosphate 3-kinase catalytic subunit gamma [Source:NCBI gene;Acc:417706]
3495	ENSGALG00000054047	153.845	1.94972	0.274785	32.842	7.39e-08	2.18e-06		19	4406275	4410443
3312	ENSGALG00000050582	297.954	-0.865095	0.145053	32.8238	7.45e-08	2.19e-06		5	16083381	16087221
1275	ENSGALG00000011101	837.631	-1.12957	0.0950231	32.8034	7.53e-08	2.21e-06	URB2	3	40180105	40214133	URB2 ribosome biogenesis 2 homolog (S. cerevisiae) [Source:NCBI gene;Acc:421539]
3098	ENSGALG00000045163	1064.73	0.175917	0.0837586	32.7995	7.55e-08	2.21e-06	APH1A	25	3744855	3752619	aph-1 homolog A, gamma-secretase subunit [Source:NCBI gene;Acc:431243]
223	ENSGALG00000002437	587.223	-0.288279	0.117329	32.7315	7.81e-08	2.29e-06	DIPK1B	17	8025526	8031500	family with sequence similarity 69 member B [Source:NCBI gene;Acc:417139]
1126	ENSGALG00000009823	96.0749	0.0981616	0.231691	32.6935	7.96e-08	2.32e-06	PTPRE	6	34283421	34314120	protein tyrosine phosphatase, receptor type E [Source:NCBI gene;Acc:423962]
543	ENSGALG00000005248	1088.01	0.513805	0.274622	32.6891	7.97e-08	2.33e-06	CDC14A	8	12174912	12231784	cell division cycle 14A [Source:NCBI gene;Acc:424466]
2941	ENSGALG00000041731	491.147	-1.03103	0.160303	32.6471	8.14e-08	2.37e-06	CAPN7	2	41440864	41464606	calpain 7 [Source:NCBI gene;Acc:420683]
90	ENSGALG00000001169	2499.92	-1.84169	0.166365	32.6467	8.14e-08	2.37e-06	CRB2	17	9279299	9313749	crumbs 2, cell polarity complex component [Source:NCBI gene;Acc:417104]
563	ENSGALG00000005418	716.209	0.563401	0.108406	32.6126	8.28e-08	2.4e-06	FRRS1	8	12509733	12529822	ferric chelate reductase 1 [Source:NCBI gene;Acc:429082]
455	ENSGALG00000004523	1503.29	-0.669037	0.0834804	32.6084	8.3e-08	2.4e-06	MFN2	21	5504961	5517404	mitofusin 2 [Source:NCBI gene;Acc:419484]
2042	ENSGALG00000026853	109.312	0.062706	0.386047	32.5716	8.46e-08	2.44e-06	FGF3	5	17872481	17877619	fibroblast growth factor 3 [Source:NCBI gene;Acc:396267]
670	ENSGALG00000006290	49.3988	1.22509	0.357839	32.5612	8.5e-08	2.45e-06	HS3ST4	14	7497239	7540825	heparan sulfate-glucosamine 3-sulfotransferase 4 [Source:NCBI gene;Acc:427674]
1836	ENSGALG00000016941	436.184	1.31122	0.226097	32.5528	8.54e-08	2.46e-06	PCDH17	1	164781979	164862248	protocadherin 17 [Source:NCBI gene;Acc:418825]
230	ENSGALG00000002504	730.681	-0.644274	0.136725	32.5478	8.56e-08	2.46e-06	RO60	8	3888298	3896277	TROVE domain family member 2 [Source:NCBI gene;Acc:424358]
1904	ENSGALG00000019842	1893.62	2.50751	0.367085	32.5289	8.64e-08	2.48e-06	TFAP2D	3	108267469	108317357	transcription factor AP-2 delta [Source:NCBI gene;Acc:771525]
3216	ENSGALG00000048187	436.729	-0.848227	0.118413	32.5105	8.72e-08	2.5e-06		4	34342156	34345825
2307	ENSGALG00000031542	1621.25	-0.948111	0.1386	32.4868	8.82e-08	2.52e-06	EXT2	5	21966267	22035594	exostosin glycosyltransferase 2 [Source:NCBI gene;Acc:425859]
513	ENSGALG00000004960	11429.8	-1.01598	0.11624	32.4755	8.87e-08	2.53e-06	FBN1	10	10623539	10768837	fibrillin 1 [Source:NCBI gene;Acc:373992]
2694	ENSGALG00000037879	3573.42	0.484225	0.0712672	32.4618	8.93e-08	2.54e-06	PAF1	32	142936	145809	PAF1 homolog, Paf1/RNA polymerase II complex component [Source:NCBI gene;Acc:100858108]
3397	ENSGALG00000052162	232.626	-0.120946	0.153731	32.4493	8.99e-08	2.56e-06	PPM1L	9	22149858	22245685	protein phosphatase, Mg2+/Mn2+ dependent 1L [Source:NCBI gene;Acc:429162]
173	ENSGALG00000001968	211.177	-0.177384	0.295039	32.4446	9.01e-08	2.56e-06	SYT6	26	3808445	3837071	synaptotagmin 6 [Source:NCBI gene;Acc:428270]
1361	ENSGALG00000011831	933.914	-0.526339	0.0937876	32.4265	9.09e-08	2.58e-06	ANKRD50	4	52779411	52910398	ankyrin repeat domain 50 [Source:NCBI gene;Acc:422663]
1254	ENSGALG00000010875	661.474	-0.701524	0.142743	32.4152	9.14e-08	2.59e-06	ITGB8	2	29980460	30030227	integrin subunit beta 8 [Source:NCBI gene;Acc:395470]
3475	ENSGALG00000053670	191.114	-0.0091331	0.156066	32.3457	9.47e-08	2.67e-06	MEGF9	17	4947581	4951990	multiple EGF like domains 9 [Source:HGNC Symbol;Acc:HGNC:3234]
2931	ENSGALG00000041616	3424.73	-0.366959	0.0999377	32.2447	9.96e-08	2.81e-06	IRF2BPL	5	39226156	39228381	interferon regulatory factor 2 binding protein-like [Source:NCBI gene;Acc:429422]
1173	ENSGALG00000010131	1089.84	-0.666288	0.115375	32.172	1.03e-07	2.9e-06	BTBD9	3	29630380	29745172	BTB domain containing 9 [Source:NCBI gene;Acc:421429]
645	ENSGALG00000006001	5741.82	-0.237011	0.0411654	32.1088	1.07e-07	2.98e-06	PRPF6	20	9411755	9435643	pre-mRNA processing factor 6 [Source:NCBI gene;Acc:419254]
289	ENSGALG00000003033	1990.64	-0.368966	0.0615778	32.1126	1.06e-07	2.98e-06	STXBP4	18	5836752	5890639	syntaxin binding protein 4 [Source:NCBI gene;Acc:417393]
700	ENSGALG00000006526	3713.62	-0.457159	0.160751	32.1103	1.06e-07	2.98e-06	PLXNB3	12	11683446	11738536	plexin B3 [Source:NCBI gene;Acc:100859325]
170	ENSGALG00000001939	2096.16	-1.24097	0.154961	32.0659	1.09e-07	3.04e-06	HIPK1	26	3777501	3797196	homeodomain interacting protein kinase 1 [Source:NCBI gene;Acc:419880]
1379	ENSGALG00000012007	9589.41	0.207845	0.130699	31.9979	1.13e-07	3.14e-06	ST13P5	1	49906355	49926196	suppression of tumorigenicity 13 (colon carcinoma) (Hsp70 interacting protein) pseudogene 5 [Source:NCBI gene;Acc:418003]
1654	ENSGALG00000015258	8540.47	-0.752378	0.107691	31.9407	1.16e-07	3.23e-06	DCBLD2	1	85657472	85699919	discoidin, CUB and LCCL domain containing 2 [Source:NCBI gene;Acc:418379]
320	ENSGALG00000003227	1326.96	-1.31363	0.150186	31.9161	1.17e-07	3.26e-06	RAB11FIP4	18	6309446	6396232	RAB11 family interacting protein 4 (class II) [Source:NCBI gene;Acc:427808]
1515	ENSGALG00000013624	332.937	2.07035	0.327989	31.9066	1.18e-07	3.27e-06		2	90145304	90201328	family with sequence similarity 65, member B [Source:NCBI gene;Acc:421003]
2942	ENSGALG00000041736	696.655	1.6973	0.342946	31.8689	1.2e-07	3.33e-06	FSTL5	4	22803369	23067251	follistatin like 5 [Source:NCBI gene;Acc:428726]
1375	ENSGALG00000011970	115.283	-0.137121	0.293862	31.8589	1.21e-07	3.33e-06	CHADL	1	49754389	49758184	chondroadherin-like [Source:NCBI gene;Acc:417998]
3209	ENSGALG00000048104	1011.25	-0.857745	0.209198	31.858	1.21e-07	3.33e-06		7	18822449	18844131
2261	ENSGALG00000031009	1167.63	-0.0836035	0.119987	31.8142	1.23e-07	3.4e-06		1	140644742	140749677	Rho guanine nucleotide exchange factor 7 [Source:NCBI gene;Acc:418761]
1351	ENSGALG00000011662	5859.56	-0.573399	0.0731773	31.7975	1.25e-07	3.42e-06	NUP205	1	47715092	47760419	nucleoporin 205 [Source:NCBI gene;Acc:417935]
871	ENSGALG00000007839	36158.3	0.363574	0.1228	31.7422	1.28e-07	3.51e-06	NCAM1	24	5811385	5892244	neural cell adhesion molecule 1 [Source:NCBI gene;Acc:428253]
2827	ENSGALG00000040006	8502.25	-0.311766	0.0708509	31.7323	1.29e-07	3.52e-06	TBL1X	1	126545073	126745367	transducin beta like 1X-linked [Source:NCBI gene;Acc:426045]
1276	ENSGALG00000011106	1532.65	-0.708674	0.0965579	31.7298	1.29e-07	3.52e-06	GALNT2	3	40287180	40380983	polypeptide N-acetylgalactosaminyltransferase 2 [Source:NCBI gene;Acc:421540]
3038	ENSGALG00000043103	659.286	-0.340233	0.132273	31.6353	1.35e-07	3.69e-06	PKNOX2	24	167963	188765	PBX/knotted 1 homeobox 2 [Source:NCBI gene;Acc:374067]
2018	ENSGALG00000026445	30302.3	-0.49174	0.102087	31.5522	1.41e-07	3.84e-06	CALM1	5	44062715	44073491	calmodulin 1 (phosphorylase kinase, delta) [Source:NCBI gene;Acc:396523]
2163	ENSGALG00000029324	331.089	-1.01228	0.114201	31.5435	1.41e-07	3.85e-06		11	313945	323201
1735	ENSGALG00000015958	717.58	-0.0918334	0.106506	31.5355	1.42e-07	3.86e-06	EIF2AK3	4	86128674	86168138	eukaryotic translation initiation factor 2 alpha kinase 3 [Source:NCBI gene;Acc:422930]
390	ENSGALG00000003802	146.401	-0.443082	0.140322	31.5173	1.43e-07	3.88e-06	OTUD7A	10	5926089	5995672	OTU deubiquitinase 7A [Source:NCBI gene;Acc:415380]
1330	ENSGALG00000011488	268.494	-0.779293	0.170331	31.4885	1.45e-07	3.93e-06	CMTM7	2	40345059	40372785	CKLF like MARVEL transmembrane domain containing 7 [Source:NCBI gene;Acc:420666]
482	ENSGALG00000004657	297.188	1.3711	0.12268	31.4597	1.47e-07	3.98e-06	FBXO2	21	5668759	5672508	F-box protein 2 [Source:NCBI gene;Acc:419495]
1170	ENSGALG00000010117	100.17	-1.01441	0.193415	31.4628	1.47e-07	3.98e-06	SLC25A21	5	36951399	37178495	solute carrier family 25 member 21 [Source:NCBI gene;Acc:423330]
3476	ENSGALG00000053700	127.122	2.38432	0.306069	31.4339	1.49e-07	4.02e-06		2	35988322	36199426
2676	ENSGALG00000037576	3952.4	1.26384	0.324425	31.4016	1.52e-07	4.08e-06	VSX1	3	16155290	16157946	visual system homeobox 1 [Source:NCBI gene;Acc:395537]
711	ENSGALG00000006623	3498.05	-1.33409	0.177141	31.366	1.55e-07	4.15e-06	ATP11C	4	5080054	5129056	ATPase phospholipid transporting 11C [Source:NCBI gene;Acc:422254]
3359	ENSGALG00000051397	1864.69	0.180101	0.0947116	31.2991	1.6e-07	4.28e-06		7	2708760	2714305	ribulose-5-phosphate-3-epimerase like 1 [Source:NCBI gene;Acc:770045]
1493	ENSGALG00000013177	576.105	-0.933312	0.190001	31.2601	1.63e-07	4.36e-06	BCAT1	1	65359495	65418925	branched chain amino acid transaminase 1 [Source:NCBI gene;Acc:418193]
3421	ENSGALG00000052579	171.701	-0.478375	0.41562	31.2538	1.63e-07	4.36e-06		Z	24759240	24760422
756	ENSGALG00000006925	938.688	-0.155095	0.0931815	31.2153	1.67e-07	4.44e-06	CCP110	14	8932617	8947472	centriolar coiled-coil protein 110 [Source:NCBI gene;Acc:416613]
2980	ENSGALG00000042259	2657.23	-1.2937	0.154147	31.1728	1.7e-07	4.53e-06	DOCK1	6	33870466	34118007	dedicator of cytokinesis 1 [Source:NCBI gene;Acc:423960]
3415	ENSGALG00000052453	71.1536	-0.713698	0.228112	31.163	1.71e-07	4.54e-06		24	1267867	1287357
1633	ENSGALG00000015141	17.3393	-1.0261	0.56524	31.147	1.72e-07	4.57e-06	GDA	Z	35688721	35713819	guanine deaminase [Source:NCBI gene;Acc:427253]
2503	ENSGALG00000034516	49.307	1.01838	0.301935	31.1421	1.73e-07	4.58e-06	SHISA6	18	1261759	1271456	shisa family member 6 [Source:HGNC Symbol;Acc:HGNC:34491]
2527	ENSGALG00000035013	1549.17	-0.565146	0.081921	31.1277	1.74e-07	4.59e-06	WDR11	6	31607830	31641276	WD repeat domain 11 [Source:NCBI gene;Acc:423935]
2583	ENSGALG00000036028	814.453	-0.838192	0.102655	31.1292	1.74e-07	4.59e-06	GNA13	18	7752309	7776703	G protein subunit alpha 13 [Source:NCBI gene;Acc:417434]
3464	ENSGALG00000053436	51.8977	-1.25274	0.377511	31.1041	1.76e-07	4.64e-06		3	4837604	4857548
469	ENSGALG00000004581	1551.58	-0.414784	0.091017	31.0857	1.78e-07	4.67e-06	NDST1	13	13819393	13828228	N-deacetylase and N-sulfotransferase 1 [Source:NCBI gene;Acc:416274]
1800	ENSGALG00000016630	2402.73	-0.607174	0.131493	31.0704	1.79e-07	4.7e-06	EXTL3	3	105945167	106022732	exostosin like glycosyltransferase 3 [Source:NCBI gene;Acc:422022]
1060	ENSGALG00000009320	859.495	-0.54152	0.0953038	31.0542	1.81e-07	4.73e-06	PSEN1	5	26593233	26614911	presenilin 1 [Source:NCBI gene;Acc:373977]
3206	ENSGALG00000048017	481.155	-0.127704	0.229379	31.0384	1.82e-07	4.76e-06		4	12289242	12292023
2621	ENSGALG00000036785	1885.2	1.08059	0.140332	30.9757	1.88e-07	4.91e-06	TRIM8	6	24231051	24250341	tripartite motif containing 8 [Source:NCBI gene;Acc:423864]
3131	ENSGALG00000046425	415.769	1.03468	0.230804	30.9023	1.95e-07	5.08e-06		20	9903947	9904942
3497	ENSGALG00000054081	203.808	-1.15461	0.170387	30.8981	1.95e-07	5.08e-06		4	82046469	82061471
897	ENSGALG00000008058	1461.79	0.04264	0.136586	30.8582	1.99e-07	5.18e-06	PAK3	4	13392419	13452859	p21 (RAC1) activated kinase 3 [Source:NCBI gene;Acc:422342]
3122	ENSGALG00000046023	1329.57	0.555532	0.0860578	30.776	2.08e-07	5.38e-06	NAXE	25	1520004	1522946	apolipoprotein A-I binding protein [Source:NCBI gene;Acc:426569]
245	ENSGALG00000002655	2578.15	-0.771373	0.122883	30.7783	2.07e-07	5.38e-06	ITGAV	7	1348987	1399109	integrin subunit alpha V [Source:NCBI gene;Acc:396420]
1337	ENSGALG00000011555	1958.02	-1.12895	0.106936	30.7144	2.14e-07	5.54e-06	QKI	3	44210556	44347552	QKI, KH domain containing RNA binding [Source:NCBI gene;Acc:374204]
2217	ENSGALG00000030245	403.146	0.858447	0.128354	30.6786	2.18e-07	5.63e-06		5	54739247	54749789
1617	ENSGALG00000014943	327.382	-0.0875454	0.141031	30.649	2.21e-07	5.7e-06	FAM169A	Z	24164781	24196348	family with sequence similarity 169 member A [Source:NCBI gene;Acc:431595]
3522	ENSGALG00000054449	2074.91	0.0665349	0.056534	30.6031	2.26e-07	5.82e-06	SDHC	25	3904896	3911799	succinate dehydrogenase complex subunit C [Source:NCBI gene;Acc:100859641]
3175	ENSGALG00000047565	872.284	-0.995212	0.1696	30.6015	2.26e-07	5.82e-06		33	6197194	6222933
3230	ENSGALG00000048565	1688.91	0.126804	0.060892	30.5721	2.3e-07	5.9e-06	PRKCSH	KZ626839.1	2009579	2022346	uncharacterized LOC107050604 [Source:NCBI gene;Acc:107050604]
978	ENSGALG00000008663	853.492	0.860759	0.13648	30.4617	2.43e-07	6.22e-06	DDAH1	8	16625897	16672394	dimethylarginine dimethylaminohydrolase 1 [Source:NCBI gene;Acc:378898]
523	ENSGALG00000005095	1655.35	1.14201	0.129124	30.4209	2.48e-07	6.32e-06	SLC25A25	17	5166891	5181671	solute carrier family 25 member 25 [Source:NCBI gene;Acc:417230]
544	ENSGALG00000005249	4302.61	-0.449925	0.0747732	30.4223	2.48e-07	6.32e-06	BICD2	12	7222115	7298893	BICD cargo adaptor 2 [Source:NCBI gene;Acc:415990]
2523	ENSGALG00000034971	192.796	-0.649285	0.151357	30.4193	2.48e-07	6.32e-06	SLC45A4	2	146035610	146065241	solute carrier family 45 member 4 [Source:NCBI gene;Acc:420308]
2884	ENSGALG00000040938	430.522	-1.12566	0.223152	30.3659	2.55e-07	6.48e-06	NLGN1	9	18880997	19157283	neuroligin 1 [Source:NCBI gene;Acc:424980]
2138	ENSGALG00000028960	686.835	0.926572	0.116093	30.3118	2.62e-07	6.65e-06	NEU3	1	196009412	196013046	neuraminidase 3 [Source:NCBI gene;Acc:430542]
2926	ENSGALG00000041563	483.415	1.19443	0.2464	30.2835	2.65e-07	6.73e-06	UNC80	7	2587734	2706504	unc-80 homolog, NALCN activator [Source:NCBI gene;Acc:424003]
3079	ENSGALG00000044141	1298.98	0.662307	0.0842698	30.2749	2.67e-07	6.75e-06	THAP9	4	46320491	46324671	THAP domain containing 6 [Source:NCBI gene;Acc:422596]
418	ENSGALG00000004082	2639.78	-0.512637	0.1116	30.2491	2.7e-07	6.83e-06	TAOK1	19	6146978	6202471	TAO kinase 1 [Source:NCBI gene;Acc:417583]
521	ENSGALG00000005061	538.211	0.364955	0.109637	30.148	2.84e-07	7.17e-06	PPM1E	19	7304190	7308630	protein phosphatase, Mg2+/Mn2+ dependent 1E [Source:NCBI gene;Acc:417627]
641	ENSGALG00000005979	1385.53	-0.691124	0.103764	30.1058	2.9e-07	7.31e-06	OXSR1	2	4915988	5006109	oxidative stress responsive 1 [Source:NCBI gene;Acc:420421]
3011	ENSGALG00000042741	1516.96	0.566282	0.0764549	30.0828	2.93e-07	7.37e-06	GRK2	5	161370	167878	G protein-coupled receptor kinase 2 [Source:NCBI gene;Acc:426000]
3093	ENSGALG00000044805	1259.34	-0.351848	0.11939	30.0841	2.93e-07	7.37e-06	RNF26	24	4233080	4234489	ring finger protein 26 [Source:NCBI gene;Acc:769803]
2029	ENSGALG00000026600	1484.08	-0.410774	0.143838	30.0724	2.95e-07	7.4e-06	C1orf198	3	40608347	40628562	chromosome 3 open reading frame, human C1orf198 [Source:NCBI gene;Acc:768787]
2059	ENSGALG00000027355	462.288	-1.05395	0.208835	30.0607	2.97e-07	7.43e-06	TPBG	3	78230328	78231573	trophoblast glycoprotein [Source:HGNC Symbol;Acc:HGNC:12004]
3157	ENSGALG00000047166	444.851	0.666268	0.102648	30.0417	3e-07	7.49e-06		1	930902	935155
425	ENSGALG00000004168	1823.25	-0.488851	0.0932968	30.0178	3.03e-07	7.57e-06	FEM1A	28	4970129	4972661	fem-1 homolog A [Source:NCBI gene;Acc:420157]
2967	ENSGALG00000042079	6721.03	-1.41936	0.257116	29.9998	3.06e-07	7.63e-06	NID1	3	37941890	37973181	nidogen 1 [Source:NCBI gene;Acc:395531]
3519	ENSGALG00000054364	410.553	-0.972988	0.174945	29.9654	3.11e-07	7.75e-06		27	6759499	6761649	SKI/DACH domain-containing protein 1-like [Source:NCBI gene;Acc:107055293]
3298	ENSGALG00000050216	118.703	-1.55447	0.219138	29.9224	3.18e-07	7.9e-06		19	3318358	3322627
1993	ENSGALG00000025851	396.015	-0.782113	0.180163	29.8597	3.28e-07	8.14e-06	GPRIN3	4	35245520	35247760	GPRIN family member 3 [Source:NCBI gene;Acc:428740]
2725	ENSGALG00000038338	2997.09	-0.472452	0.0680675	29.8216	3.34e-07	8.28e-06	GLYR1	14	14737250	14761104	glyoxylate reductase 1 homolog [Source:NCBI gene;Acc:426988]
796	ENSGALG00000007211	47.3861	-0.277214	0.316039	29.8031	3.38e-07	8.35e-06	CDH22	20	10649497	10684260	cadherin 22 [Source:NCBI gene;Acc:419305]
3032	ENSGALG00000043036	2416.32	-0.657657	0.119179	29.7522	3.46e-07	8.55e-06	VASH1	5	39074525	39084657	vasohibin 1 [Source:NCBI gene;Acc:423369]
232	ENSGALG00000002527	1205.67	-0.610809	0.113976	29.7248	3.51e-07	8.65e-06		21	3422392	3475582	transmembrane protein 201 [Source:NCBI gene;Acc:419443]
2922	ENSGALG00000041505	6416.56	-0.712124	0.131427	29.7152	3.53e-07	8.68e-06		17	6484730	6515927	proline rich coiled-coil 2B [Source:NCBI gene;Acc:417177]
658	ENSGALG00000006147	5458.26	-0.61881	0.0794059	29.7113	3.53e-07	8.69e-06	NUCB2	5	12022253	12051047	nucleobindin 2 [Source:NCBI gene;Acc:423071]
646	ENSGALG00000006008	205.044	-0.190203	0.167689	29.696	3.56e-07	8.74e-06	HOMER2	10	11559419	11588865	homer scaffolding protein 2 [Source:NCBI gene;Acc:415458]
1625	ENSGALG00000015014	2238.81	-0.712862	0.100822	29.6819	3.59e-07	8.79e-06	TNPO1	Z	25036411	25112335	transportin 1 [Source:NCBI gene;Acc:427218]
2320	ENSGALG00000031726	1577.55	0.755606	0.102813	29.6412	3.66e-07	8.95e-06	MAPRE3	3	104543182	104547654	microtubule associated protein RP/EB family member 3 [Source:NCBI gene;Acc:100857732]
2227	ENSGALG00000030436	13560.3	0.439814	0.0822931	29.6353	3.67e-07	8.97e-06	ND3	MT	10776	11126	NADH dehydrogenase subunit 3 [Source:NCBI gene;Acc:39116938]
2906	ENSGALG00000041253	1251.83	-2.60308	0.283541	29.6191	3.7e-07	9.03e-06	MYRF	5	446077	478889	chromosome 5 open reading frame, human C11orf9 [Source:NCBI gene;Acc:422966]
2359	ENSGALG00000032417	455.992	-0.722051	0.136227	29.5862	3.76e-07	9.16e-06		20	698847	715964
268	ENSGALG00000002840	347.769	-0.231462	0.246937	29.5622	3.81e-07	9.26e-06	GRM4	26	4440323	4474302	glutamate receptor, metabotropic 4 [Source:NCBI gene;Acc:419906]
2140	ENSGALG00000028975	196.834	0.839122	0.210989	29.5303	3.87e-07	9.39e-06		4	1944957	1966034	FERM and PDZ domain containing 3 [Source:NCBI gene;Acc:428699]
2513	ENSGALG00000034803	799.411	-0.39134	0.0966257	29.5036	3.92e-07	9.5e-06		2	126031779	126041077	ring finger protein 151 [Source:NCBI gene;Acc:420226]
3000	ENSGALG00000042552	4118.27	-0.751731	0.118985	29.4693	3.99e-07	9.65e-06	TJP1	10	6475758	6544834	tight junction protein 1 [Source:NCBI gene;Acc:415388]
3198	ENSGALG00000047835	287.646	0.027003	0.21278	29.4486	4.03e-07	9.74e-06		8	2928878	2940214
1552	ENSGALG00000014192	415.877	-1.2161	0.117155	29.4452	4.04e-07	9.74e-06	ATP10D	4	66765329	66794720	ATPase phospholipid transporting 10D (putative) [Source:NCBI gene;Acc:422768]
2590	ENSGALG00000036101	4193.06	-0.716284	0.109676	29.4347	4.06e-07	9.78e-06	ARHGAP35	32	653072	661537	Rho GTPase activating protein 35 [Source:NCBI gene;Acc:425730]
775	ENSGALG00000007075	2874.18	-0.457913	0.10522	29.3847	4.16e-07	1e-05	ATP13A3	9	13001669	13050849	ATPase 13A3 [Source:NCBI gene;Acc:424898]
502	ENSGALG00000004889	41118.8	0.0300659	0.0940855	29.3681	4.2e-07	1.01e-05	SLC2A1	21	6460791	6475374	solute carrier family 2 member 1 [Source:NCBI gene;Acc:396130]
3065	ENSGALG00000043681	623.553	0.0628537	0.139483	29.3552	4.22e-07	1.01e-05	DAPP1	4	60099126	60121038	dual adaptor of phosphotyrosine and 3-phosphoinositides [Source:NCBI gene;Acc:425211]
2269	ENSGALG00000031131	1987	-0.477939	0.0883658	29.3563	4.22e-07	1.01e-05	VIRMA	2	126048980	126075321	KIAA1429 [Source:NCBI gene;Acc:420227]
1727	ENSGALG00000015842	1281.4	-0.560093	0.121028	29.3484	4.24e-07	1.01e-05	TIAM1	1	105805720	105885857	T-cell lymphoma invasion and metastasis 1 [Source:NCBI gene;Acc:418491]
717	ENSGALG00000006672	772.93	-0.677473	0.120349	29.3031	4.33e-07	1.03e-05	LARP4B	2	10335050	10367215	La ribonucleoprotein domain family member 4B [Source:NCBI gene;Acc:420457]
1848	ENSGALG00000017052	57.3706	0.162834	0.401951	29.295	4.35e-07	1.04e-05	CCNA1	1	173950858	173956539	cyclin A1 [Source:NCBI gene;Acc:418901]
45	ENSGALG00000000669	982.363	-0.525228	0.0650049	29.2965	4.35e-07	1.04e-05	ETV3	25	2520992	2528858	ETS variant 3 [Source:NCBI gene;Acc:426718]
1819	ENSGALG00000016820	365.341	1.41315	0.245465	29.2385	4.48e-07	1.06e-05	GAS6	1	138512589	138549860	growth arrest specific 6 [Source:NCBI gene;Acc:418737]
1862	ENSGALG00000017155	59.7473	-1.11722	0.305144	29.2026	4.56e-07	1.08e-05	C11orf87	1	181226287	181226754	chromosome 1 open reading frame, human C11orf87 [Source:NCBI gene;Acc:418964]
1024	ENSGALG00000009056	3044.98	-0.361351	0.06974	29.1883	4.59e-07	1.09e-05	LCLAT1	3	8530368	8636888	lysocardiolipin acyltransferase 1 [Source:NCBI gene;Acc:421303]
2472	ENSGALG00000034134	762.693	0.422985	0.0875072	29.1635	4.65e-07	1.1e-05	ZNF302	18	55594	58969	zinc finger protein 302 [Source:NCBI gene;Acc:417303]
256	ENSGALG00000002726	3281.34	-0.531494	0.0972218	29.1547	4.67e-07	1.1e-05	KIF1B	21	3645371	3721077	kinesin family member 1B [Source:NCBI gene;Acc:419449]
2411	ENSGALG00000033304	2385.41	0.645261	0.228066	29.1053	4.78e-07	1.13e-05	MYBL1	2	115139370	115162145	MYB proto-oncogene like 1 [Source:NCBI gene;Acc:396158]
1043	ENSGALG00000009192	1021.98	0.308329	0.110284	29.0989	4.8e-07	1.13e-05	SLITRK2	4	19319215	19321788	SLIT and NTRK like family member 2 [Source:NCBI gene;Acc:100857927]
3184	ENSGALG00000047621	283.855	-1.22396	0.128986	29.0895	4.82e-07	1.13e-05	YBEY	7	6880818	6897552	ybeY metallopeptidase (putative) [Source:NCBI gene;Acc:107053767]
260	ENSGALG00000002744	93.6597	-0.0172199	0.204797	29.0122	5.01e-07	1.18e-05	PCDH15	6	7005075	7303413	protocadherin related 15 [Source:NCBI gene;Acc:423644]
1754	ENSGALG00000016236	6104.83	-0.417788	0.0976539	28.9977	5.05e-07	1.18e-05		1	113385291	113456709	ubiquitin specific peptidase 9, Y-linked [Source:NCBI gene;Acc:418569]
2180	ENSGALG00000029635	463.792	0.999689	0.134593	28.9658	5.13e-07	1.2e-05		19	4217506	4232562
2015	ENSGALG00000026328	1136.44	0.523004	0.0749312	28.9491	5.17e-07	1.21e-05	MIEN1	27	7055145	7056891	migration and invasion enhancer 1 [Source:NCBI gene;Acc:100858225]
370	ENSGALG00000003601	4060.45	-0.0270907	0.0870807	28.9307	5.22e-07	1.22e-05	ATP2B4	26	5221530	5245884	ATPase plasma membrane Ca2+ transporting 4 [Source:NCBI gene;Acc:419934]
201	ENSGALG00000002172	2657.98	-0.361451	0.0798792	28.9299	5.22e-07	1.22e-05	FAM168B	9	2430180	2448079	family with sequence similarity 168 member B [Source:NCBI gene;Acc:424759]
69	ENSGALG00000000990	21040.8	0.323766	0.0644987	28.9252	5.24e-07	1.22e-05	SRSF6	20	97923	123852	serine and arginine rich splicing factor 6 [Source:NCBI gene;Acc:419116]
1368	ENSGALG00000011913	1286.63	1.79743	0.323688	28.9023	5.3e-07	1.23e-05	SEPTIN3	1	49443024	49454058	septin 3 [Source:NCBI gene;Acc:427899]
328	ENSGALG00000003299	2649.44	-0.350697	0.0830969	28.8863	5.34e-07	1.24e-05	NSD3	22	2604802	2634066	Wolf-Hirschhorn syndrome candidate 1-like 1 [Source:NCBI gene;Acc:426778]
166	ENSGALG00000001892	211.816	-0.427071	0.176727	28.8781	5.36e-07	1.24e-05	CYGB	18	4342538	4349605	cytoglobin [Source:NCBI gene;Acc:427802]
3418	ENSGALG00000052519	1213.92	0.1054	0.0722619	28.8633	5.4e-07	1.25e-05		22	5285695	5287614
753	ENSGALG00000006887	225.705	-0.716074	0.130667	28.8258	5.5e-07	1.27e-05	FAM174B	10	14995725	15004493	family with sequence similarity 174 member B [Source:HGNC Symbol;Acc:HGNC:34339]
1373	ENSGALG00000011958	593.418	-0.494347	0.102342	28.8139	5.54e-07	1.28e-05	TEF	1	49664266	49678899	TEF, PAR bZIP transcription factor [Source:NCBI gene;Acc:396342]
68	ENSGALG00000000972	2162.67	-0.322192	0.0780224	28.799	5.58e-07	1.28e-05	PBX3	17	10026746	10123535	PBX homeobox 3 [Source:NCBI gene;Acc:417093]
845	ENSGALG00000007646	1065.04	-3.54894	0.340811	28.7584	5.69e-07	1.31e-05		4	11924118	12042777	vascular endothelial growth factor receptor kdr-like [Source:NCBI gene;Acc:422316]
2450	ENSGALG00000033908	218.467	-1.05067	0.250918	28.7389	5.75e-07	1.32e-05	SLC10A4	4	66445833	66452314	solute carrier family 10 member 4 [Source:NCBI gene;Acc:770263]
1927	ENSGALG00000021126	38.79	-1.87587	0.420295	28.6892	5.89e-07	1.35e-05	SLC2A11L1	15	8319427	8327320	solute carrier family 2 member 11-like 1 [Source:NCBI gene;Acc:416935]
2655	ENSGALG00000037375	1815.22	-0.224462	0.0830276	28.6542	6e-07	1.37e-05	MAN1B1	17	695350	714591	mannosidase alpha class 1B member 1 [Source:NCBI gene;Acc:417296]
586	ENSGALG00000005587	70310.5	-0.262416	0.0427089	28.6458	6.02e-07	1.38e-05	EIF4G2	5	9011427	9022665	eukaryotic translation initiation factor 4 gamma 2 [Source:NCBI gene;Acc:395905]
2847	ENSGALG00000040266	500.962	-1.41981	0.177026	28.6105	6.13e-07	1.4e-05	GLI3	2	50700827	50894639	GLI family zinc finger 3 [Source:NCBI gene;Acc:420769]
3533	ENSGALG00000054600	1488.44	0.358309	0.0852174	28.5566	6.3e-07	1.44e-05		KZ626839.1	8109	24124
2033	ENSGALG00000026677	446.634	-0.786261	0.348625	28.5266	6.39e-07	1.46e-05	F10	1	138924431	138937050	coagulation factor X [Source:NCBI gene;Acc:395876]
793	ENSGALG00000007167	365.221	-0.60917	0.125613	28.5054	6.46e-07	1.47e-05	CLEC16A	14	9399868	9453186	C-type lectin domain family 16 member A [Source:NCBI gene;Acc:416632]
2631	ENSGALG00000036938	96.5081	-0.0027946	0.214745	28.5002	6.48e-07	1.47e-05	RALYL	2	122124955	122502774	RALY RNA binding protein-like [Source:NCBI gene;Acc:420203]
2596	ENSGALG00000036283	3713.85	0.209247	0.081256	28.4424	6.67e-07	1.51e-05	RBM8A	25	1987363	1989827	RNA binding motif protein 8A [Source:NCBI gene;Acc:107050968]
1683	ENSGALG00000015409	4876.2	-1.64047	0.248065	28.4271	6.72e-07	1.52e-05	PROS1	1	91099246	91130574	protein S (alpha) [Source:NCBI gene;Acc:418430]
760	ENSGALG00000006944	170.223	2.13793	0.278066	28.4196	6.74e-07	1.52e-05		12	12063727	12067083	crescent [Source:NCBI gene;Acc:395991]
3405	ENSGALG00000052251	443.521	0.785115	0.10319	28.4195	6.74e-07	1.52e-05		33	3343808	3345949
198	ENSGALG00000002143	1599.88	-0.569809	0.075443	28.4116	6.77e-07	1.53e-05	ANKLE2	15	1720652	1738292	ankyrin repeat and LEM domain containing 2 [Source:NCBI gene;Acc:416790]
2178	ENSGALG00000029585	908.108	-0.710002	0.0886244	28.405	6.79e-07	1.53e-05	FUNDC2	4	2168523	2173452	FUN14 domain containing 2 [Source:NCBI gene;Acc:422200]
1908	ENSGALG00000020249	3290.33	0.196218	0.141054	28.2771	7.24e-07	1.63e-05	RAPGEF2	4	22059886	22232141	Rap guanine nucleotide exchange factor 2 [Source:NCBI gene;Acc:422418]
496	ENSGALG00000004821	1588.62	-0.652404	0.0902951	28.2619	7.29e-07	1.64e-05	PTPN11	15	6682823	6704251	protein tyrosine phosphatase, non-receptor type 11 [Source:NCBI gene;Acc:395815]
2331	ENSGALG00000031973	802.527	-1.22191	0.15714	28.249	7.34e-07	1.65e-05	ANKRD52	33	6965630	6981019	ankyrin repeat domain 52 [Source:NCBI gene;Acc:426469]
1594	ENSGALG00000014758	701.937	-1.35906	0.214173	28.2058	7.5e-07	1.68e-05	ARHGAP28	2	99623422	99648395	Rho GTPase activating protein 28 [Source:NCBI gene;Acc:421053]
3311	ENSGALG00000050577	763.71	-0.536216	0.0966573	28.2026	7.51e-07	1.68e-05	GRPEL2	13	9235688	9243003	GrpE like 2, mitochondrial [Source:NCBI gene;Acc:768554]
624	ENSGALG00000005845	5133.23	-0.735378	0.204777	28.1973	7.53e-07	1.68e-05	SLC7A5	11	17954812	17987235	solute carrier family 7 member 5 [Source:NCBI gene;Acc:415832]
799	ENSGALG00000007227	12220.8	-0.299761	0.0944843	28.1274	7.8e-07	1.74e-05	MSI1	15	9624166	9651621	musashi RNA binding protein 1 [Source:NCBI gene;Acc:416979]
2632	ENSGALG00000036942	173.032	-0.444858	0.183595	28.1274	7.8e-07	1.74e-05	KCNA3	26	1492029	1493771	potassium voltage-gated channel subfamily A member 3 [Source:NCBI gene;Acc:404303]
2788	ENSGALG00000039349	309.496	-1.63434	0.29155	28.1199	7.83e-07	1.74e-05	DISC1	3	39543722	39731527	disrupted in schizophrenia 1 [Source:NCBI gene;Acc:100859633]
729	ENSGALG00000006750	680.916	-0.770771	0.099015	28.0703	8.03e-07	1.78e-05		10	13591422	13601475	de-etiolated homolog 1 (Arabidopsis) [Source:NCBI gene;Acc:415497]
2083	ENSGALG00000027788	4584.15	0.846497	0.101156	28.0466	8.12e-07	1.8e-05	CPE	4	23889262	23935926	carboxypeptidase E [Source:NCBI gene;Acc:422424]
2753	ENSGALG00000038913	527.384	-0.624035	0.138561	27.996	8.33e-07	1.84e-05	LDLRAD3	5	19507937	19608245	low density lipoprotein receptor class A domain containing 3 [Source:NCBI gene;Acc:423160]
1513	ENSGALG00000013565	9242.76	-0.559961	0.09675	27.9586	8.49e-07	1.88e-05		1	77661403	77673356
1197	ENSGALG00000010335	1165.82	-0.190479	0.0645803	27.9256	8.63e-07	1.9e-05		8	21786013	21811771	phosphoinositide-3-kinase regulatory subunit 3 [Source:NCBI gene;Acc:429096]
2849	ENSGALG00000040351	150.882	-0.784229	0.234663	27.8928	8.77e-07	1.93e-05	ACAP1	KZ626839.1	660043	672952	arf-GAP with coiled-coil, ANK repeat and PH domain-containing protein 1-like [Source:NCBI gene;Acc:776173]
2649	ENSGALG00000037286	90.8996	0.958705	0.385489	27.8463	8.98e-07	1.97e-05	VIL1	7	22534108	22539376	villin 1 [Source:NCBI gene;Acc:396423]
1565	ENSGALG00000014346	663.36	-1.17048	0.150489	27.8447	8.99e-07	1.97e-05	TSPAN9	1	75057946	75199031	tetraspanin 9 [Source:NCBI gene;Acc:418263]
2572	ENSGALG00000035769	1319.08	-0.110649	0.112498	27.8243	9.08e-07	1.99e-05		3	57621418	57662363
1583	ENSGALG00000014670	1425.61	-0.978308	0.137214	27.8134	9.13e-07	2e-05	TTC37	Z	57629183	57671044	tetratricopeptide repeat domain 37 [Source:NCBI gene;Acc:427114]
1905	ENSGALG00000019987	2349.07	1.46385	0.215121	27.7692	9.33e-07	2.04e-05	LRP11	3	48355508	48368306	LDL receptor related protein 11 [Source:NCBI gene;Acc:421629]
1454	ENSGALG00000012775	641.521	2.36055	0.23103	27.7452	9.45e-07	2.06e-05	TFAP2A	2	63286294	63299774	transcription factor AP-2 alpha [Source:NCBI gene;Acc:395982]
2128	ENSGALG00000028709	198.574	0.156692	0.206349	27.7298	9.52e-07	2.08e-05	RNF144A	3	95000776	95059703	ring finger protein 144A [Source:NCBI gene;Acc:421922]
2357	ENSGALG00000032402	239.713	0.745793	0.197315	27.692	9.7e-07	2.11e-05	VSTM2B	11	8324532	8326905	V-set and transmembrane domain containing 2B [Source:NCBI gene;Acc:101751621]
791	ENSGALG00000007157	128.915	-0.714124	0.272665	27.667	9.82e-07	2.14e-05	TENT5D	4	9484216	9496535	family with sequence similarity 46 member D [Source:NCBI gene;Acc:422282]
2548	ENSGALG00000035334	172565	0.472141	0.0869969	27.6489	9.91e-07	2.15e-05	COX3	MT	9923	10706	cytochrome c oxidase subunit III [Source:NCBI gene;Acc:39116913]
2175	ENSGALG00000029521	25.0314	0.367152	0.490887	27.6251	1e-06	2.18e-05		10	19503832	19506829	SKI family transcriptional corepressor 1 [Source:NCBI gene;Acc:107054237]
2084	ENSGALG00000027835	728.164	-0.86081	0.226713	27.6213	1e-06	2.18e-05	PCBD1	6	12328156	12329964	pterin-4 alpha-carbinolamine dehydratase 1 [Source:NCBI gene;Acc:395729]
1914	ENSGALG00000020561	503.79	-1.91677	0.198396	27.6105	1.01e-06	2.19e-05		Z	16555542	16594029	FRAS1 related extracellular matrix 3 [Source:NCBI gene;Acc:425372]
2997	ENSGALG00000042505	586.78	0.128567	0.135921	27.5846	1.02e-06	2.21e-05	DSEL	2	94652557	94656207	dermatan sulfate epimerase like [Source:NCBI gene;Acc:421028]
1504	ENSGALG00000013369	2234.47	-0.475316	0.0530525	27.5752	1.03e-06	2.22e-05	NCLN	28	1383268	1393884	nicalin [Source:NCBI gene;Acc:426048]
1001	ENSGALG00000008908	3272.09	1.44534	0.33446	27.5516	1.04e-06	2.24e-05	NEUROD1	7	14257747	14259601	neuronal differentiation 1 [Source:NCBI gene;Acc:395754]
1705	ENSGALG00000015615	33.0969	-1.53907	0.382938	27.5367	1.05e-06	2.26e-05	DOK7	4	81911075	81926188	docking protein 7 [Source:HGNC Symbol;Acc:HGNC:26594]
2430	ENSGALG00000033566	7.70095	-4.02773	1.1074	27.5115	1.06e-06	2.28e-05		10	16352045	16377454
1478	ENSGALG00000012994	476.368	-0.689499	0.175183	27.5079	1.06e-06	2.28e-05	ERC1	1	60556357	60832599	ELKS/RAB6-interacting/CAST family member 1 [Source:NCBI gene;Acc:418153]
2395	ENSGALG00000033064	3097.76	-0.725095	0.105233	27.5007	1.07e-06	2.29e-05	DDX6	24	5580358	5594291	DEAD-box helicase 6 [Source:NCBI gene;Acc:419783]
2181	ENSGALG00000029679	1316.38	-0.872382	0.15909	27.4326	1.1e-06	2.36e-05	PLEKHA7	5	11778632	11840720	pleckstrin homology domain containing A7 [Source:NCBI gene;Acc:423069]
3043	ENSGALG00000043164	2290.99	-0.480714	0.115812	27.3787	1.13e-06	2.43e-05	TNKS	4	49377706	49484024	tankyrase [Source:NCBI gene;Acc:374252]
2373	ENSGALG00000032644	2161.72	0.730403	0.103966	27.3553	1.15e-06	2.45e-05		KZ626836.1	235536	250933
1853	ENSGALG00000017085	514.702	-0.993735	0.151634	27.3506	1.15e-06	2.45e-05	SLC7A1	1	176789375	176807957	solute carrier family 7 member 1 [Source:NCBI gene;Acc:418922]
1496	ENSGALG00000013209	1092.76	-0.804343	0.167581	27.3301	1.16e-06	2.48e-05	SLC39A6	2	88557203	88570501	solute carrier family 39 member 6 [Source:NCBI gene;Acc:420984]
637	ENSGALG00000005929	650.37	-0.387414	0.106837	27.3102	1.17e-06	2.5e-05		13	14222792	14240938	mastermind like transcriptional coactivator 1 [Source:NCBI gene;Acc:416286]
1648	ENSGALG00000015211	1093.24	-0.360028	0.0955662	27.2894	1.19e-06	2.52e-05	DTNA	2	107360212	107534708	dystrobrevin alpha [Source:NCBI gene;Acc:421104]
388	ENSGALG00000003774	2386.9	0.808787	0.0963123	27.2515	1.21e-06	2.56e-05	ATP13A2	21	4421128	4431113	ATPase 13A2 [Source:NCBI gene;Acc:419466]
741	ENSGALG00000006836	599.46	0.800613	0.100203	27.243	1.21e-06	2.57e-05	SNX21	20	10514689	10516148	sorting nexin family member 21 [Source:NCBI gene;Acc:419302]
3545	ENSGALG00000054831	757.221	-0.455982	0.138879	27.2377	1.22e-06	2.57e-05	TMEM121	8	4267898	4268836	transmembrane protein 121 [Source:NCBI gene;Acc:395216]
59	ENSGALG00000000817	2519.12	0.767355	0.0957074	27.1985	1.24e-06	2.62e-05	ZNF821	11	19730464	19742076	zinc finger protein 821 [Source:NCBI gene;Acc:415878]
2924	ENSGALG00000041547	345.636	-0.512733	0.10841	27.1888	1.25e-06	2.63e-05	DCP1A	12	7384085	7412900	decapping mRNA 1A [Source:NCBI gene;Acc:415992]
2895	ENSGALG00000041083	3482.63	0.544547	0.219194	27.1792	1.25e-06	2.64e-05	ZIC2	1	145718083	145721881	Zic family member 2 [Source:NCBI gene;Acc:428021]
1281	ENSGALG00000011170	71.4915	-0.364357	0.262788	27.1566	1.27e-06	2.67e-05	WIPF3	2	33838517	33863336	WAS/WASL interacting protein family member 3 [Source:NCBI gene;Acc:420634]
56	ENSGALG00000000755	551.941	-0.971067	0.139233	27.1019	1.3e-06	2.74e-05	ACER3	1	194764118	194819371	alkaline ceramidase 3 [Source:NCBI gene;Acc:419087]
2750	ENSGALG00000038848	208.392	-1.3383	0.472312	27.0998	1.3e-06	2.74e-05	MSX2	13	10514513	10519859	msh homeobox 2 [Source:NCBI gene;Acc:395245]
369	ENSGALG00000003595	319.102	0.841207	0.189868	27.0884	1.31e-06	2.75e-05		19	5795706	5798772
949	ENSGALG00000008459	908.841	-0.47737	0.142527	27.0741	1.32e-06	2.76e-05	BMPR2	7	11821550	11916693	bone morphogenetic protein receptor type 2 [Source:NCBI gene;Acc:374147]
2951	ENSGALG00000041867	1838.26	0.00992023	0.0783242	27.0461	1.34e-06	2.8e-05	IFNAR2	1	106580169	106592227	interferon alpha and beta receptor subunit 2 [Source:NCBI gene;Acc:395664]
2718	ENSGALG00000038265	69.6835	-0.100523	0.271886	27.0438	1.34e-06	2.8e-05	CREB5	2	33231086	33475464	cAMP responsive element binding protein 5 [Source:NCBI gene;Acc:428435]
1176	ENSGALG00000010150	2269.37	-0.779159	0.0976025	27.0197	1.36e-06	2.83e-05	SEC23A	5	37773303	37799068	Sec23 homolog A, coat complex II component [Source:NCBI gene;Acc:423335]
2520	ENSGALG00000034950	1604.86	0.283202	0.170457	27.0081	1.37e-06	2.84e-05	SMPD3	11	160633	252673	sphingomyelin phosphodiesterase 3 [Source:NCBI gene;Acc:415619]
574	ENSGALG00000005502	147.251	-1.36799	0.627062	26.9949	1.37e-06	2.86e-05	KCNG4	11	16658649	16675822	potassium voltage-gated channel modifier subfamily G member 4 [Source:NCBI gene;Acc:395901]
436	ENSGALG00000004329	759.891	-0.362938	0.0926528	26.9841	1.38e-06	2.87e-05		14	3718328	3739905	IQ motif containing E [Source:NCBI gene;Acc:416473]
3092	ENSGALG00000044730	155.389	-0.685526	0.16931	26.9202	1.43e-06	2.96e-05		3	3709661	3744664
2115	ENSGALG00000028438	2959.95	0.528608	0.0800623	26.9126	1.43e-06	2.97e-05	CLK1	7	11298069	11305798	CDC like kinase 1 [Source:NCBI gene;Acc:100858576]
404	ENSGALG00000003924	1232.05	0.169253	0.0678234	26.8637	1.47e-06	3.04e-05	ACBD6	8	6289074	6355763	acyl-CoA binding domain containing 6 [Source:NCBI gene;Acc:424416]
1651	ENSGALG00000015249	1150	-0.76827	0.0983517	26.8546	1.47e-06	3.05e-05		1	85262293	85275930	transcription termination factor 2 [Source:NCBI gene;Acc:418376]
1902	ENSGALG00000019570	230.919	-1.10496	0.137556	26.8511	1.48e-06	3.05e-05	C1orf145	2	63035106	63135497	chromosome 1 open reading frame 145 [Source:NCBI gene;Acc:770433]
2011	ENSGALG00000026215	500.083	-0.345379	0.140716	26.8283	1.49e-06	3.08e-05		5	28176306	28178384	coiled-coil domain containing 177 [Source:NCBI gene;Acc:101748318]
1546	ENSGALG00000014094	3620.86	-0.18742	0.137878	26.7503	1.55e-06	3.2e-05	STK38L	1	68074888	68118677	serine/threonine kinase 38 like [Source:NCBI gene;Acc:418217]
2453	ENSGALG00000033954	1222.87	-0.729941	0.125007	26.7464	1.56e-06	3.2e-05	TMEM248	19	5210558	5216526	transmembrane protein 248 [Source:NCBI gene;Acc:417549]
86	ENSGALG00000001124	1488.92	-0.443065	0.133735	26.7408	1.56e-06	3.2e-05	LHX2	17	9524055	9542497	LIM homeobox 2 [Source:NCBI gene;Acc:395705]
1698	ENSGALG00000015538	1668.45	-0.257031	0.0786053	26.7244	1.57e-06	3.22e-05	KIAA0232	4	79788886	79853583	KIAA0232 [Source:NCBI gene;Acc:422860]
1810	ENSGALG00000016734	190.942	-0.239076	0.149822	26.7165	1.58e-06	3.23e-05	SLC9A7	1	131537500	131605265	solute carrier family 9 member A7 [Source:NCBI gene;Acc:418676]
2691	ENSGALG00000037851	394.016	-0.916356	0.316272	26.6945	1.6e-06	3.26e-05	KK34	13	17430079	17432050	interleukin-like [Source:NCBI gene;Acc:407087]
1652	ENSGALG00000015254	426.835	1.68208	0.41143	26.6807	1.61e-06	3.28e-05	ST18	2	109572158	109745154	ST18, C2H2C-type zinc finger [Source:NCBI gene;Acc:421115]
873	ENSGALG00000007887	1550.56	-0.376688	0.0709479	26.6699	1.62e-06	3.3e-05	AAGAB	10	19195522	19311098	alpha- and gamma-adaptin binding protein [Source:NCBI gene;Acc:415553]
1109	ENSGALG00000009698	2149.89	-0.831392	0.121281	26.6067	1.67e-06	3.4e-05	SLC38A1	1	31057372	31082708	solute carrier family 38 member 1 [Source:NCBI gene;Acc:417806]
1364	ENSGALG00000011859	2119.71	-0.187429	0.343557	26.5742	1.7e-06	3.45e-05	GBE	1	49156263	49172880	eye-globin [Source:NCBI gene;Acc:417972]
247	ENSGALG00000002667	2746.05	-0.919964	0.251543	26.5697	1.7e-06	3.45e-05	OLFML2B	8	4172583	4181579	olfactomedin like 2B [Source:NCBI gene;Acc:424366]
144	ENSGALG00000001717	15645.4	0.0143186	0.0824762	26.4341	1.82e-06	3.69e-05	SLC16A1	26	3611404	3626345	solute carrier family 16 member 1 [Source:NCBI gene;Acc:419875]
2294	ENSGALG00000031411	2684.01	0.755623	0.114194	26.4276	1.83e-06	3.7e-05	KCNN1	28	3455156	3460673	potassium calcium-activated channel subfamily N member 1 [Source:NCBI gene;Acc:429723]
2647	ENSGALG00000037200	639.375	-0.598733	0.206559	26.4177	1.83e-06	3.71e-05		3	5066010	5424543	MACRO domain containing 2 [Source:NCBI gene;Acc:421259]
2079	ENSGALG00000027702	29.3839	2.63973	1.21172	26.4084	1.84e-06	3.72e-05	SCN11A	2	5391945	5428473	sodium voltage-gated channel alpha subunit 11 [Source:NCBI gene;Acc:428404]
1524	ENSGALG00000013742	4636.46	1.29217	0.143434	26.3791	1.87e-06	3.77e-05	EZR	3	52201415	52238151	ezrin [Source:NCBI gene;Acc:395701]
1511	ENSGALG00000013506	3794.08	-0.346705	0.0488409	26.347	1.9e-06	3.83e-05	MED24	27	7131800	7149445	mediator complex subunit 24 [Source:NCBI gene;Acc:426134]
2733	ENSGALG00000038528	3984.44	0.337386	0.0778288	26.344	1.9e-06	3.83e-05		3	16629075	16635829	serine and arginine rich splicing factor 7-like [Source:NCBI gene;Acc:100859609]
587	ENSGALG00000005589	362.091	0.0537292	0.134176	26.2564	1.99e-06	4e-05	SYNGR3	14	6572269	6596578	synaptogyrin 3 [Source:NCBI gene;Acc:416548]
1645	ENSGALG00000015198	405.396	1.54863	0.351987	26.2307	2.01e-06	4.04e-05	NOL4	2	107062555	107248585	nucleolar protein 4 like [Source:NCBI gene;Acc:769466]
1725	ENSGALG00000015828	597.258	-1.03147	0.11282	26.2269	2.02e-06	4.05e-05	BACH1	1	105444523	105470343	BTB domain and CNC homolog 1 [Source:NCBI gene;Acc:418488]
2866	ENSGALG00000040663	962.607	-0.887942	0.0961119	26.224	2.02e-06	4.05e-05		21	6780200	6799170	DNA damage inducible 1 homolog 2 [Source:NCBI gene;Acc:425541]
512	ENSGALG00000004949	645.322	-0.833702	0.104573	26.2116	2.03e-06	4.07e-05	GARRE1	11	10895866	10936760	KIAA0355 [Source:NCBI gene;Acc:415782]
2382	ENSGALG00000032836	53.9257	-0.476998	0.305687	26.2082	2.04e-06	4.07e-05		1	112544502	112593382	monoamine oxidase B [Source:NCBI gene;Acc:418561]
2027	ENSGALG00000026585	71.7712	1.23929	0.299573	26.1993	2.05e-06	4.08e-05	TAFA3	26	3572398	3578659	TAFA chemokine like family member 3 [Source:HGNC Symbol;Acc:HGNC:21590]
1931	ENSGALG00000021345	297.39	-0.210069	0.296601	26.1965	2.05e-06	4.08e-05	B3GNT9	11	2432617	2439530	UDP-GlcNAc:betaGal beta-1,3-N-acetylglucosaminyltransferase 9 [Source:HGNC Symbol;Acc:HGNC:28714]
94	ENSGALG00000001231	950.665	-0.346442	0.0777828	26.1648	2.08e-06	4.14e-05	SAMHD1	20	630016	655765	SAM and HD domain containing deoxynucleoside triphosphate triphosphohydrolase 1 [Source:NCBI gene;Acc:419125]
1068	ENSGALG00000009381	3296.73	-0.782184	0.161478	26.1275	2.12e-06	4.21e-05	SIPA1L1	5	27178967	27244842	signal induced proliferation associated 1 like 1 [Source:NCBI gene;Acc:423255]
1491	ENSGALG00000013138	654.224	-0.637208	0.11289	26.1193	2.13e-06	4.23e-05	TMEM245	2	84202852	84276644	transmembrane protein 245 [Source:NCBI gene;Acc:420957]
1630	ENSGALG00000015084	427.04	1.84916	0.278018	26.0928	2.16e-06	4.27e-05	IGSF11	1	81625126	81711797	immunoglobulin superfamily member 11 [Source:NCBI gene;Acc:418346]
695	ENSGALG00000006487	2055.75	-0.403492	0.079928	26.0914	2.16e-06	4.27e-05	TM9SF2L	4	4425299	4452400	transmembrane 9 superfamily member 2-like [Source:NCBI gene;Acc:422249]
1919	ENSGALG00000020813	875.347	-1.53772	0.0996179	26.0933	2.16e-06	4.27e-05	CCDC50	9	13815145	13849701	coiled-coil domain containing 50 [Source:NCBI gene;Acc:424906]
3004	ENSGALG00000042614	1184.65	-0.747556	0.0979519	26.0673	2.19e-06	4.32e-05	NBAS	3	98774986	98935374	neuroblastoma amplified sequence [Source:NCBI gene;Acc:421947]
378	ENSGALG00000003682	1837.81	0.475563	0.0821502	26.0611	2.19e-06	4.32e-05	ARL6IP4	15	5492846	5498570	ADP ribosylation factor like GTPase 6 interacting protein 4 [Source:NCBI gene;Acc:427695]
3215	ENSGALG00000048178	1291.64	0.446121	0.0958417	26.063	2.19e-06	4.32e-05	SLC27A3	25	3397146	3409077	long-chain fatty acid transport protein 3-like [Source:NCBI gene;Acc:107049496]
1636	ENSGALG00000015150	1299.32	0.765929	0.270202	26.0473	2.21e-06	4.34e-05	RORB	Z	36554623	36687861	RAR related orphan receptor B [Source:NCBI gene;Acc:395980]
3012	ENSGALG00000042766	585.82	-1.08973	0.176226	26.0469	2.21e-06	4.34e-05	TRAPPC9	2	145414286	145625236	trafficking protein particle complex 9 [Source:NCBI gene;Acc:420312]
2672	ENSGALG00000037546	4159.01	-0.740236	0.076244	26.0296	2.23e-06	4.37e-05	SRPK1	26	108265	127274	SRSF protein kinase 1 [Source:NCBI gene;Acc:421185]
98	ENSGALG00000001299	24.428	-0.164053	0.565895	26.0084	2.25e-06	4.41e-05	GIP	27	6090482	6098133	gastric inhibitory polypeptide [Source:NCBI gene;Acc:419989]
2323	ENSGALG00000031797	1003.89	0.286525	0.0800883	25.985	2.28e-06	4.46e-05	JAGN1	12	11888869	11890055	tubulin tyrosine ligase like 8 [Source:NCBI gene;Acc:416052]
1049	ENSGALG00000009249	1307.11	-0.477819	0.104372	25.9447	2.32e-06	4.54e-05	UBR1	5	26214323	26270727	ubiquitin protein ligase E3 component n-recognin 1 [Source:NCBI gene;Acc:423242]
2161	ENSGALG00000029316	1750.37	-0.445686	0.116607	25.9366	2.33e-06	4.56e-05		23	145665	177912	AT-rich interaction domain 1A [Source:NCBI gene;Acc:419542]
3527	ENSGALG00000054505	1562.89	0.480674	0.0845709	25.9295	2.34e-06	4.57e-05		19	10132697	10140915
1305	ENSGALG00000011305	8491.46	0.258703	0.0642244	25.9041	2.37e-06	4.62e-05	SRSF11	8	29357735	29375787	serine and arginine rich splicing factor 11 [Source:NCBI gene;Acc:424714]
1432	ENSGALG00000012473	3067.69	-0.318723	0.0879572	25.9011	2.37e-06	4.62e-05	MMADHC	7	34920849	34933480	methylmalonic aciduria and homocystinuria, cblD type [Source:NCBI gene;Acc:424311]
1568	ENSGALG00000014426	859.762	-1.02257	0.127839	25.8866	2.39e-06	4.65e-05	KPNA1	1	77477877	77514773	karyopherin subunit alpha 1 [Source:NCBI gene;Acc:418271]
1793	ENSGALG00000016537	400.829	-0.815862	0.113157	25.8839	2.4e-06	4.65e-05	SCML2	1	122078244	122134183	sex comb on midleg-like 2 (Drosophila) [Source:NCBI gene;Acc:418613]
3041	ENSGALG00000043148	928.637	0.622956	0.0865183	25.8743	2.41e-06	4.67e-05	TMEM101	27	5497391	5499583	transmembrane protein 101 [Source:NCBI gene;Acc:100859387]
2197	ENSGALG00000030031	24.0354	-2.19349	0.551208	25.8437	2.44e-06	4.73e-05	TTPA	2	113806150	113819007	alpha tocopherol transfer protein [Source:NCBI gene;Acc:771074]
1915	ENSGALG00000020590	2404.27	0.0972627	0.0564107	25.8248	2.47e-06	4.77e-05	SGF29	8	30178113	30182424	SAGA complex associated factor 29 [Source:NCBI gene;Acc:424726]
1099	ENSGALG00000009602	99.0617	-0.294776	0.268697	25.8191	2.47e-06	4.78e-05	MYO3B	7	18273898	18440953	myosin IIIB [Source:NCBI gene;Acc:424157]
1769	ENSGALG00000016357	3814.5	0.125564	0.0605226	25.8163	2.48e-06	4.78e-05	PRDX4	1	119778665	119787144	peroxiredoxin 4 [Source:NCBI gene;Acc:418601]
2697	ENSGALG00000037904	3407.39	-0.188542	0.0601419	25.8086	2.49e-06	4.79e-05	EIF4EBP2	6	12236270	12237861	eukaryotic translation initiation factor 4E binding protein 2 [Source:NCBI gene;Acc:769479]
1390	ENSGALG00000012124	841.37	0.224074	0.0893291	25.7832	2.52e-06	4.84e-05	PELI2	5	56146220	56210990	pellino E3 ubiquitin protein ligase family member 2 [Source:NCBI gene;Acc:776013]
1138	ENSGALG00000009856	4625.49	-0.843574	0.135221	25.7848	2.52e-06	4.84e-05	GNS	1	33892987	33913536	glucosamine (N-acetyl)-6-sulfatase [Source:NCBI gene;Acc:417829]
1207	ENSGALG00000010507	961.223	1.37259	0.177768	25.7701	2.54e-06	4.87e-05	FCRL4	25	3769137	3773541	Fc receptor like 4 [Source:NCBI gene;Acc:425592]
2768	ENSGALG00000039099	364.834	-1.01072	0.111583	25.7523	2.56e-06	4.91e-05	MAPK9	13	14644938	14665124	mitogen-activated protein kinase 9 [Source:NCBI gene;Acc:395983]
2098	ENSGALG00000028119	2218.77	-0.0017093	0.0555202	25.7166	2.6e-06	4.99e-05	CDC42SE1	25	226527	229835	CDC42 small effector 1 [Source:NCBI gene;Acc:100857323]
707	ENSGALG00000006588	1977.16	1.03091	0.131154	25.7127	2.61e-06	4.99e-05		15	8693398	8706692	leucine rich repeat containing 75B [Source:NCBI gene;Acc:769750]
2116	ENSGALG00000028444	185.556	0.252415	0.180598	25.693	2.64e-06	5.03e-05	TMEM178B	1	57035276	57246177	transmembrane protein 178B [Source:NCBI gene;Acc:418120]
2731	ENSGALG00000038476	631.396	2.53878	0.402292	25.6852	2.65e-06	5.05e-05	PRDM13	3	71386671	71392382	PR/SET domain 13 [Source:NCBI gene;Acc:107053098]
3025	ENSGALG00000042995	34.834	0.68951	0.28794	25.6427	2.7e-06	5.15e-05		26	2214429	2216731
3161	ENSGALG00000047235	271.348	-0.872701	0.159106	25.6387	2.71e-06	5.15e-05		9	797904	852480
2432	ENSGALG00000033575	1406.41	0.248846	0.0590055	25.6253	2.73e-06	5.18e-05	EIF2B4	3	104437575	104440741	eukaryotic translation initiation factor 2B subunit delta [Source:NCBI gene;Acc:425800]
1086	ENSGALG00000009476	10801.1	-0.0926649	0.131747	25.5999	2.76e-06	5.24e-05	CDK6	2	22703461	22836675	cyclin dependent kinase 6 [Source:NCBI gene;Acc:420558]
1046	ENSGALG00000009222	1340.24	-1.55423	0.208297	25.5971	2.76e-06	5.24e-05	FNDC3B	9	19471769	19619406	fibronectin type III domain containing 3B [Source:NCBI gene;Acc:424984]
1058	ENSGALG00000009304	844.869	-1.0403	0.13468	25.574	2.8e-06	5.3e-05	RAB11FIP2	6	30435396	30463341	RAB11 family interacting protein 2 [Source:NCBI gene;Acc:423924]
963	ENSGALG00000008559	2690.28	-0.631965	0.105345	25.5377	2.85e-06	5.39e-05	CUL4B	4	16393709	16414065	cullin 4B [Source:NCBI gene;Acc:422364]
350	ENSGALG00000003428	2309.69	-0.64482	0.121227	25.5269	2.86e-06	5.41e-05		28	4104469	4114609	phosphoinositide-3-kinase regulatory subunit 2 [Source:NCBI gene;Acc:771142]
1878	ENSGALG00000017332	856.158	1.51843	0.311198	25.5113	2.89e-06	5.45e-05	KLHL35	1	196850267	196856462	kelch like family member 35 [Source:NCBI gene;Acc:101747275]
409	ENSGALG00000003955	1021.82	-0.529424	0.113195	25.4888	2.92e-06	5.5e-05	CEP350	8	6384431	6436044	centrosomal protein 350 [Source:NCBI gene;Acc:424417]
2815	ENSGALG00000039818	4473.65	-1.02344	0.151291	25.4693	2.95e-06	5.55e-05	GLG1	11	1805278	1860794	golgi glycoprotein 1 [Source:NCBI gene;Acc:396492]
1752	ENSGALG00000016196	779.626	-0.986172	0.123053	25.449	2.98e-06	5.6e-05		1	111011328	111035262	cystathionine-beta-synthase like [Source:NCBI gene;Acc:418545]
3074	ENSGALG00000043930	530.588	0.472302	0.0855705	25.4271	3.01e-06	5.65e-05		2	597492	600327	tigger transposable element-derived protein 3-like [Source:NCBI gene;Acc:107052490]
2761	ENSGALG00000038981	1625.12	0.305344	0.0616304	25.4243	3.01e-06	5.66e-05	CBLL1	1	14949364	14955883	Cbl proto-oncogene like 1 [Source:NCBI gene;Acc:417701]
2374	ENSGALG00000032656	1324.96	-0.19531	0.0911016	25.391	3.06e-06	5.74e-05	TCF7L1	22	5293801	5307833	transcription factor 7 like 1 [Source:NCBI gene;Acc:395230]
2905	ENSGALG00000041238	7047.01	0.915063	0.129227	25.3693	3.1e-06	5.8e-05		17	8964516	8989416	carboxyl-terminal PDZ ligand of neuronal nitric oxide synthase protein-like [Source:NCBI gene;Acc:417113]
167	ENSGALG00000001895	1263.85	-0.483401	0.102817	25.3097	3.19e-06	5.97e-05	PANK3	13	5431390	5441421	pantothenate kinase 3 [Source:NCBI gene;Acc:416170]
890	ENSGALG00000008010	524.918	-0.710669	0.107591	25.2665	3.26e-06	6.09e-05	PTPN1	20	13537599	13576469	protein tyrosine phosphatase, non-receptor type 1 [Source:NCBI gene;Acc:395688]
210	ENSGALG00000002301	10108.7	-0.767049	0.103421	25.2559	3.28e-06	6.12e-05	CNOT1	11	1413189	1466512	CCR4-NOT transcription complex subunit 1 [Source:NCBI gene;Acc:100858397]
2798	ENSGALG00000039532	4250.33	0.269807	0.0627031	25.246	3.3e-06	6.14e-05	PHC2	21	6504558	6505987	polyhomeotic homolog 2 [Source:HGNC Symbol;Acc:HGNC:3183]
266	ENSGALG00000002818	985.506	-0.372295	0.110904	25.2324	3.32e-06	6.17e-05	VAT1	27	7935605	7944619	vesicle amine transport 1 [Source:NCBI gene;Acc:420009]
2661	ENSGALG00000037455	5254.17	-0.51908	0.0786301	25.2309	3.32e-06	6.17e-05	PBRM1	12	1105932	1164786	polybromo 1 [Source:NCBI gene;Acc:396074]
1087	ENSGALG00000009488	69.9942	-0.678437	0.3555	25.217	3.34e-06	6.21e-05	LRRN3	1	27616564	27618690	leucine rich repeat neuronal 3 [Source:NCBI gene;Acc:770169]
1743	ENSGALG00000016036	814.528	-0.198761	0.111158	25.2094	3.36e-06	6.22e-05	DOP1B	1	107923828	107968058	DOP1 leucine zipper like protein B [Source:HGNC Symbol;Acc:HGNC:1291]
3235	ENSGALG00000048686	78.6704	-0.479889	0.223986	25.2114	3.35e-06	6.22e-05		7	14263859	14302782
2615	ENSGALG00000036638	139	2.13978	0.212927	25.1938	3.38e-06	6.26e-05	TACR1	22	3951091	3963204	tachykinin receptor 1 [Source:NCBI gene;Acc:395677]
705	ENSGALG00000006568	1255.75	-0.732511	0.106747	25.1829	3.4e-06	6.28e-05	TM9SF4	20	10113124	10127346	transmembrane 9 superfamily member 4 [Source:NCBI gene;Acc:419281]
1329	ENSGALG00000011485	42.7299	-0.0310032	0.483593	25.1799	3.41e-06	6.29e-05	HCRT	27	7676881	7677960	hypocretin neuropeptide precursor [Source:NCBI gene;Acc:374005]
1455	ENSGALG00000012784	9634.14	-1.05681	0.130963	25.1601	3.44e-06	6.34e-05	TXNDC5	2	64356493	64377224	thioredoxin domain containing 5 [Source:NCBI gene;Acc:420867]
3361	ENSGALG00000051466	1010.73	-0.674968	0.13837	25.145	3.47e-06	6.38e-05	NDFIP2	1	154399885	154442939	Nedd4 family interacting protein 2 [Source:NCBI gene;Acc:418803]
2820	ENSGALG00000039872	2205.96	-1.0427	0.312776	25.1404	3.47e-06	6.39e-05	PDLIM4	13	17488920	17519533	PDZ and LIM domain 4 [Source:NCBI gene;Acc:395643]
2758	ENSGALG00000038951	1000.31	1.10706	0.128177	25.108	3.53e-06	6.48e-05	RASSF1	12	1850401	1855177	Ras association domain family member 1 [Source:NCBI gene;Acc:101750777]
1858	ENSGALG00000017126	945.074	-0.136682	0.104246	25.1102	3.53e-06	6.48e-05	ZDHHC20	1	179883997	179922552	zinc finger DHHC-type containing 20 [Source:NCBI gene;Acc:418947]
2883	ENSGALG00000040925	1015.77	0.707987	0.086721	25.1003	3.54e-06	6.5e-05	RNF215	15	11099233	11103629	ring finger protein 215 [Source:NCBI gene;Acc:417009]
316	ENSGALG00000003193	1788.68	0.318358	0.364772	25.0887	3.56e-06	6.53e-05	CRABP-I	10	4148571	4161467	cellular retinoic acid binding protein 1 [Source:NCBI gene;Acc:374211]
2049	ENSGALG00000027046	4567.79	0.033128	0.0665923	25.0314	3.67e-06	6.71e-05	INTS3	25	3364117	3395057	integrator complex subunit 3 [Source:NCBI gene;Acc:771890]
2705	ENSGALG00000037983	2760.07	0.621512	0.0784356	25.0228	3.68e-06	6.73e-05	LUC7L	14	12661871	12678159	LUC7 like [Source:NCBI gene;Acc:416654]
2310	ENSGALG00000031572	606.688	2.15435	0.186342	24.9447	3.83e-06	6.98e-05		33	7416167	7419705
3342	ENSGALG00000051142	29.6392	1.55249	0.369299	24.9468	3.83e-06	6.98e-05	FAM180B	5	23017303	23020937	family with sequence similarity 180 member B [Source:NCBI gene;Acc:101748745]
3554	ENSGALG00000055006	1538.2	0.430018	0.112291	24.9384	3.84e-06	6.99e-05	AHDC1	23	2108324	2204019	AT-hook DNA binding motif containing 1 [Source:HGNC Symbol;Acc:HGNC:25230]
575	ENSGALG00000005509	725.033	-1.13875	0.192681	24.9185	3.88e-06	7.06e-05	DPYD	8	12966245	13290132	dihydropyrimidine dehydrogenase [Source:NCBI gene;Acc:429083]
3001	ENSGALG00000042554	417.95	-0.593394	0.114731	24.8993	3.92e-06	7.12e-05	ABCD2	1	15407886	15449742	ATP binding cassette subfamily D member 2 [Source:NCBI gene;Acc:417694]
433	ENSGALG00000004309	785.338	0.297484	0.130045	24.8549	4.01e-06	7.27e-05	GDAP1L1	20	5477701	5488850	ganglioside induced differentiation associated protein 1 like 1 [Source:NCBI gene;Acc:419201]
1996	ENSGALG00000025896	608.329	0.356364	0.16777	24.8497	4.02e-06	7.28e-05	PLPPR4	8	12637014	12664559	phospholipid phosphatase related 4 [Source:NCBI gene;Acc:424476]
2262	ENSGALG00000031010	1266.14	2.1431	0.335928	24.8461	4.02e-06	7.28e-05	OLIG2	1	106522741	106524533	oligodendrocyte lineage transcription factor 2 [Source:NCBI gene;Acc:428612]
2734	ENSGALG00000038532	124.323	0.230565	0.226935	24.8257	4.07e-06	7.35e-05		21	614052	618958
939	ENSGALG00000008398	159.636	0.502167	0.181212	24.8017	4.12e-06	7.43e-05	MPP4	7	11518596	11537572	membrane palmitoylated protein 4 [Source:NCBI gene;Acc:769757]
3185	ENSGALG00000047622	245.559	1.39458	0.171945	24.7868	4.15e-06	7.48e-05		25	3441674	3443095
2832	ENSGALG00000040030	1576.17	0.383949	0.148666	24.7784	4.16e-06	7.5e-05	PHLDB1	24	5691034	5714141	pleckstrin homology like domain family B member 1 [Source:NCBI gene;Acc:419790]
1306	ENSGALG00000011318	3270.53	0.302024	0.0499656	24.7403	4.24e-06	7.63e-05	DNPEP	7	22139888	22185035	aspartyl aminopeptidase [Source:NCBI gene;Acc:424200]
25	ENSGALG00000000400	254.721	0.47503	0.262519	24.6732	4.39e-06	7.89e-05	KCNC4	26	1366688	1389976	potassium voltage-gated channel, Shaw-related subfamily, member 4 [Source:NCBI gene;Acc:419806]
1438	ENSGALG00000012575	2919.82	-0.415172	0.127557	24.6649	4.41e-06	7.91e-05	TLE1	Z	39183808	39265774	transducin like enhancer of split 1 [Source:NCBI gene;Acc:427450]
857	ENSGALG00000007740	188.836	-0.892974	0.337592	24.661	4.41e-06	7.92e-05		4	12295203	12299978	wiskott-Aldrich syndrome protein family member 3-like [Source:NCBI gene;Acc:422323]
2076	ENSGALG00000027665	1231.54	-1.82074	0.23168	24.6328	4.48e-06	8.02e-05	SYNGR1	1	50677406	50687741	synaptogyrin 1 [Source:NCBI gene;Acc:418015]
3148	ENSGALG00000046914	2278.41	0.620801	0.122759	24.6211	4.5e-06	8.05e-05		4	68455867	68468029
2210	ENSGALG00000030147	1182.28	-0.54837	0.114728	24.6227	4.5e-06	8.05e-05	AFF4	13	17781440	17816519	AF4/FMR2 family member 4 [Source:NCBI gene;Acc:416337]
323	ENSGALG00000003245	536.929	0.460291	0.103276	24.5961	4.56e-06	8.14e-05	LSM1	22	2583326	2584747	LSM1 homolog, mRNA degradation associated [Source:NCBI gene;Acc:426775]
3334	ENSGALG00000051012	189.711	0.761434	0.125211	24.5775	4.6e-06	8.21e-05	USP21	25	3942259	3945041	ubiquitin specific peptidase 21 [Source:HGNC Symbol;Acc:HGNC:12620]
1989	ENSGALG00000025773	198.834	0.187147	0.127225	24.5736	4.61e-06	8.21e-05		26	4412508	4414588
2445	ENSGALG00000033877	1705.17	0.0306099	0.0728211	24.5453	4.68e-06	8.32e-05	KANSL2	33	3350652	3362288	KAT8 regulatory NSL complex subunit 2 [Source:NCBI gene;Acc:426401]
2881	ENSGALG00000040917	1590.34	-0.337614	0.0649223	24.5389	4.69e-06	8.34e-05	PIK3R4	2	41543820	41566508	phosphoinositide-3-kinase regulatory subunit 4 [Source:NCBI gene;Acc:428449]
2409	ENSGALG00000033293	1943.26	0.579248	0.156635	24.522	4.73e-06	8.4e-05	ACAP3	21	2384332	2446767	ArfGAP with coiled-coil, ankyrin repeat and PH domains 3 [Source:NCBI gene;Acc:419420]
1472	ENSGALG00000012952	15041.6	0.0436136	0.134095	24.5136	4.75e-06	8.42e-05	BASP1	2	75358894	75406459	brain abundant membrane attached signal protein 1 [Source:NCBI gene;Acc:373905]
1078	ENSGALG00000009438	2750.63	-0.267248	0.0578329	24.5145	4.75e-06	8.42e-05	SLC39A9	5	28215545	28232960	solute carrier family 39 member 9 [Source:NCBI gene;Acc:423261]
607	ENSGALG00000005716	1178.79	-0.522916	0.120949	24.5087	4.76e-06	8.43e-05	SBF2	5	9248870	9478933	SET binding factor 2 [Source:NCBI gene;Acc:423043]
1804	ENSGALG00000016665	7298.33	0.425531	0.0975408	24.4826	4.83e-06	8.52e-05	FDFT1	3	107359160	107370240	farnesyl-diphosphate farnesyltransferase 1 [Source:NCBI gene;Acc:422038]
3207	ENSGALG00000048034	6399.68	-0.0896277	0.0548555	24.4836	4.82e-06	8.52e-05		23	6101988	6112839	chaperonin containing TCP1 subunit 3 [Source:NCBI gene;Acc:425644]
2622	ENSGALG00000036789	5814.29	0.308884	0.0993816	24.4606	4.88e-06	8.6e-05	ADGRL2	8	17785587	18095888	adhesion G protein-coupled receptor L2 [Source:NCBI gene;Acc:424545]
3050	ENSGALG00000043373	4966.98	-0.660704	0.115444	24.4364	4.94e-06	8.7e-05	ARVCF	15	1353112	1541582	armadillo repeat gene deleted in velocardiofacial syndrome [Source:NCBI gene;Acc:395119]
3144	ENSGALG00000046828	1822.71	0.336816	0.095058	24.43	4.96e-06	8.71e-05		25	2842632	2847519
330	ENSGALG00000003310	149.648	-2.74553	0.376446	24.4322	4.95e-06	8.71e-05	SLC45A2	Z	10331208	10346031	solute carrier family 45 member 2 [Source:NCBI gene;Acc:431665]
2573	ENSGALG00000035800	860.092	-0.355653	0.145766	24.4137	5e-06	8.77e-05	CAMKMT	3	25620462	25819300	calmodulin-lysine N-methyltransferase [Source:NCBI gene;Acc:421406]
1	ENSGALG00000000011	1357.99	0.412637	0.0858929	24.398	5.04e-06	8.83e-05	C10orf88	6	32362856	32366096	chromosome 10 open reading frame 88 [Source:HGNC Symbol;Acc:HGNC:25822]
1572	ENSGALG00000014508	1473.13	-0.391974	0.198128	24.3761	5.09e-06	8.92e-05	CD38	4	76602399	76622926	CD38 molecule [Source:NCBI gene;Acc:422827]
3116	ENSGALG00000045676	1199	0.452258	0.0911503	24.3313	5.21e-06	9.11e-05	NELFE	26	496842	499715	negative elongation factor complex member E [Source:NCBI gene;Acc:100859071]
750	ENSGALG00000006880	4448.68	-1.41723	0.13759	24.3244	5.22e-06	9.13e-05	SLC38A10	18	9223491	9252720	solute carrier family 38 member 10 [Source:NCBI gene;Acc:422070]
1366	ENSGALG00000011875	134.713	0.698585	0.227378	24.2854	5.33e-06	9.26e-05	TRPC3	4	53878897	53918091	transient receptor potential cation channel subfamily C member 3 [Source:NCBI gene;Acc:374153]
1911	ENSGALG00000020322	3597.97	0.485316	0.0974664	24.2881	5.32e-06	9.26e-05		4	2191580	2199755	acidic repeat containing [Source:NCBI gene;Acc:422202]
1500	ENSGALG00000013235	2413.11	-0.759105	0.100959	24.2924	5.31e-06	9.26e-05	PDK1	7	17699379	17709260	pyruvate dehydrogenase kinase 1 [Source:NCBI gene;Acc:425972]
825	ENSGALG00000007485	4223.27	-0.925308	0.134314	24.2851	5.33e-06	9.26e-05	TFRC	9	15091718	15104420	transferrin receptor [Source:NCBI gene;Acc:396191]
2518	ENSGALG00000034932	609.365	-1.25592	0.153341	24.285	5.33e-06	9.26e-05	BACE2	1	110162856	110213264	beta-secretase 2 [Source:NCBI gene;Acc:418526]
2282	ENSGALG00000031274	1469.74	-0.409689	0.154324	24.2814	5.34e-06	9.27e-05	SLC4A8	33	5078182	5097737	solute carrier family 4 member 8 [Source:NCBI gene;Acc:425441]
2841	ENSGALG00000040173	2225.86	0.159622	0.0679843	24.2765	5.35e-06	9.27e-05	NDUFS8	5	534391	536046	NADH:ubiquinone oxidoreductase core subunit S8 [Source:NCBI gene;Acc:769492]
1097	ENSGALG00000009598	9033.44	-0.571595	0.0676473	24.2757	5.35e-06	9.27e-05	EPRS	3	18926218	18963234	glutamyl-prolyl-tRNA synthetase [Source:NCBI gene;Acc:421348]
2664	ENSGALG00000037497	466.916	1.1793	0.13336	24.2463	5.43e-06	9.39e-05	CABP2	5	646633	649212	calcium binding protein 2 [Source:NCBI gene;Acc:429967]
2800	ENSGALG00000039575	1882.57	-1.1041	0.0892484	24.2468	5.43e-06	9.39e-05	AMD1	3	66336846	66352648	adenosylmethionine decarboxylase 1 [Source:NCBI gene;Acc:421755]
2837	ENSGALG00000040114	1290.26	0.973331	0.264013	24.2384	5.45e-06	9.42e-05	PTPRZ1	1	23044093	23176470	protein tyrosine phosphatase, receptor type Z1 [Source:NCBI gene;Acc:396403]
731	ENSGALG00000006757	284.091	-1.00167	0.157247	24.2297	5.48e-06	9.45e-05	XYLT1	14	8412741	8686419	xylosyltransferase 1 [Source:NCBI gene;Acc:414781]
75	ENSGALG00000001035	1007.73	2.22256	0.25158	24.2059	5.54e-06	9.55e-05		28	2283963	2295801	nuclear receptor subfamily 1, group D, member 1 [Source:NCBI gene;Acc:431047]
1859	ENSGALG00000017132	1121.92	-0.856605	0.11131	24.2015	5.56e-06	9.56e-05	XPO4	1	180044064	180112332	exportin 4 [Source:NCBI gene;Acc:428081]
824	ENSGALG00000007483	240.015	-0.775789	0.311436	24.1602	5.67e-06	9.75e-05	LRIG1	12	14847918	14926384	leucine rich repeats and immunoglobulin like domains 1 [Source:NCBI gene;Acc:427592]
1152	ENSGALG00000009967	7374.49	-0.910727	0.0914447	24.1502	5.7e-06	9.79e-05	LRPPRC	3	25371305	25456660	leucine rich pentatricopeptide repeat containing [Source:NCBI gene;Acc:421403]
888	ENSGALG00000007993	1975.46	-1.66377	0.171393	24.132	5.75e-06	9.86e-05	DCX	4	13231208	13304309	doublecortin [Source:NCBI gene;Acc:374242]
117	ENSGALG00000001501	3456.48	-0.513988	0.087249	24.1296	5.76e-06	9.87e-05	MAPK3	15	801554	828953	mitogen-activated protein kinase 3 [Source:NCBI gene;Acc:373953]
3187	ENSGALG00000047632	153.584	-1.02932	0.181402	24.1259	5.77e-06	9.87e-05		33	6406304	6409948
241	ENSGALG00000002621	704.235	0.759632	0.119043	24.1036	5.83e-06	9.97e-05	SLC25A42	28	3737181	3755054	solute carrier family 25 member 42 [Source:NCBI gene;Acc:427091]
3498	ENSGALG00000054106	2074.41	0.893664	0.0994476	24.0957	5.86e-06	0.00010002		KZ626826.1	10731	15483	protein capicua homolog [Source:NCBI gene;Acc:107050718]
18	ENSGALG00000000280	264.25	-0.0557423	0.162018	24.0599	5.96e-06	0.00010172	EFNA5	Z	48131380	48335018	ephrin A5 [Source:NCBI gene;Acc:396100]
2187	ENSGALG00000029761	2075.79	0.373205	0.0694749	24.0485	6e-06	0.00010219	SIRT2	32	98967	101825	sirtuin 2 [Source:NCBI gene;Acc:548628]
3106	ENSGALG00000045403	372.56	0.515975	0.116686	24.0118	6.11e-06	0.00010397	R3HCC1L	6	23220481	23226512	R3H domain and coiled-coil containing 1 like [Source:NCBI gene;Acc:423835]
2698	ENSGALG00000037932	2746.95	-0.282975	0.0576482	23.993	6.17e-06	0.00010484		22	5261832	5267833	DNA polymerase delta 2, accessory subunit [Source:NCBI gene;Acc:107057377]
1764	ENSGALG00000016304	851.096	0.244244	0.132708	23.983	6.2e-06	0.00010525	LRRC1	3	88017842	88103589	leucine rich repeat containing 1 [Source:NCBI gene;Acc:421891]
2814	ENSGALG00000039815	1578.66	-0.511393	0.106457	23.9684	6.24e-06	0.00010591	MARF1	14	7930108	7951239	KIAA0430 [Source:NCBI gene;Acc:416595]
1310	ENSGALG00000011330	23246.8	-0.421522	0.131326	23.9473	6.31e-06	0.00010692	DYNC1H1	5	49625615	49667887	dynein cytoplasmic 1 heavy chain 1 [Source:NCBI gene;Acc:423461]
833	ENSGALG00000007554	788.597	-0.623388	0.124074	23.9226	6.39e-06	0.00010813	RAB22A	20	11214851	11230580	RAB22A, member RAS oncogene family [Source:NCBI gene;Acc:419318]
2093	ENSGALG00000028018	244.282	-2.4816	0.313769	23.9204	6.39e-06	0.00010813	RAB38	1	189576307	189596533	RAB38, member RAS oncogene family [Source:NCBI gene;Acc:428095]
1051	ENSGALG00000009279	165.298	1.17503	0.20841	23.9174	6.4e-06	0.00010818	SFMBT2	1	4524285	4616058	Scm-like with four mbt domains 2 [Source:NCBI gene;Acc:425485]
870	ENSGALG00000007820	733.911	-0.670624	0.127259	23.9147	6.41e-06	0.00010821	BTRC	6	23793963	23908311	beta-transducin repeat containing E3 ubiquitin protein ligase [Source:NCBI gene;Acc:423854]
633	ENSGALG00000005891	2278.89	-0.39775	0.0840918	23.8914	6.49e-06	0.00010936	DGCR2	15	8162642	8197559	DiGeorge syndrome critical region gene 2 [Source:NCBI gene;Acc:416926]
929	ENSGALG00000008325	8278.85	-0.593637	0.114482	23.8799	6.52e-06	0.00010987	CKAP5	5	23632981	23671034	cytoskeleton associated protein 5 [Source:NCBI gene;Acc:423190]
277	ENSGALG00000002899	2475.79	0.288318	0.0593284	23.8583	6.6e-06	0.00011083	AACS	15	4746626	4784057	acetoacetyl-CoA synthetase [Source:NCBI gene;Acc:416811]
2360	ENSGALG00000032430	11412.8	-0.600113	0.0866875	23.8561	6.6e-06	0.00011083	IPO5	1	146550352	146587988	RAN binding protein 6 [Source:NCBI gene;Acc:418783]
3514	ENSGALG00000054297	1544.28	-1.05127	0.120236	23.8572	6.6e-06	0.00011083		1	1045168	1071292
1200	ENSGALG00000010371	761.975	-1.00561	0.202853	23.8538	6.61e-06	0.00011084	FAM13A	4	35094094	35205619	family with sequence similarity 13 member A [Source:NCBI gene;Acc:422515]
2136	ENSGALG00000028912	633.757	3.3423	0.371054	23.8458	6.64e-06	0.00011117	SCRT2	20	9917640	9920382	scratch family transcriptional repressor 2 [Source:NCBI gene;Acc:100379662]
2957	ENSGALG00000041962	641.222	-0.700808	0.116079	23.8411	6.65e-06	0.00011131	POMT2	5	39363123	39387660	protein O-mannosyltransferase 2 [Source:NCBI gene;Acc:423373]
605	ENSGALG00000005696	317.503	0.840938	0.120719	23.833	6.68e-06	0.00011165	ABHD6	12	9340653	9350933	abhydrolase domain containing 6 [Source:NCBI gene;Acc:416009]
281	ENSGALG00000002943	15101.8	-0.673917	0.105467	23.8185	6.73e-06	0.00011234	PRPF8	19	5492009	5509846	pre-mRNA processing factor 8 [Source:NCBI gene;Acc:417559]
1768	ENSGALG00000016329	1309.82	-0.401297	0.063857	23.8135	6.74e-06	0.0001125	AGPAT5	3	88471489	88528088	1-acylglycerol-3-phosphate O-acyltransferase 5 [Source:NCBI gene;Acc:421898]
2467	ENSGALG00000034100	851.927	-1.00484	0.159291	23.7657	6.91e-06	0.0001151	UACA	10	20049223	20076407	uveal autoantigen with coiled-coil domains and ankyrin repeats [Source:NCBI gene;Acc:415569]
901	ENSGALG00000008076	612.318	-0.721973	0.144217	23.7498	6.96e-06	0.0001159	TMEM164	4	13698638	13736813	transmembrane protein 164 [Source:NCBI gene;Acc:422344]
900	ENSGALG00000008074	208.879	-0.818463	0.139201	23.7443	6.98e-06	0.00011609	AMMECR1	4	13620556	13686385	Alport syndrome, mental retardation, midface hypoplasia and elliptocytosis chromosomal region gene 1 [Source:NCBI gene;Acc:422343]
2402	ENSGALG00000033179	1672.72	-0.797951	0.114466	23.7311	7.03e-06	0.00011665	TGFBR1	2	55933772	55966769	transforming growth factor beta receptor 1 [Source:NCBI gene;Acc:374094]
3356	ENSGALG00000051378	117.193	-1.77605	0.227051	23.7305	7.03e-06	0.00011665		3	37786577	37788792
152	ENSGALG00000001749	1330.1	0.535768	0.102005	23.7208	7.06e-06	0.0001171	ACSBG2	28	1746737	1763012	acyl-CoA synthetase bubblegum family member 2 [Source:NCBI gene;Acc:420090]
1203	ENSGALG00000010413	102.281	1.45061	0.197881	23.7052	7.12e-06	0.00011777	NGB	5	39347899	39351943	neuroglobin [Source:NCBI gene;Acc:428896]
1664	ENSGALG00000015322	491.494	0.953369	0.255793	23.7061	7.12e-06	0.00011777	IMPG2	1	86333855	86382748	interphotoreceptor matrix proteoglycan 2 [Source:NCBI gene;Acc:418393]
2176	ENSGALG00000029528	9839.47	-0.791567	0.108922	23.7019	7.13e-06	0.00011784	KIRREL1	25	2487750	2508685	kin of IRRE like (Drosophila) [Source:NCBI gene;Acc:425302]
3338	ENSGALG00000051082	5119.9	1.17447	0.135935	23.679	7.21e-06	0.00011894		3	64898746	64898951
2071	ENSGALG00000027629	3114.14	0.741979	0.12255	23.6794	7.21e-06	0.00011894	GNG2	5	58219426	58234374	G protein subunit gamma 2 [Source:NCBI gene;Acc:423581]
3003	ENSGALG00000042598	4944.25	-0.366572	0.0851407	23.6717	7.24e-06	0.00011925	PUM1	23	573168	641876	pumilio RNA binding family member 1 [Source:NCBI gene;Acc:419554]
1174	ENSGALG00000010133	1523.16	1.7929	0.186321	23.668	7.25e-06	0.00011935	PTCH2	8	21151297	21166349	patched 2 [Source:NCBI gene;Acc:374187]
3160	ENSGALG00000047233	903.088	0.559251	0.085761	23.6568	7.29e-06	0.0001199		28	3318632	3320439
849	ENSGALG00000007663	3020.66	-0.43757	0.0716398	23.6381	7.36e-06	0.0001209	KDM3B	13	18859815	18904338	lysine demethylase 3B [Source:NCBI gene;Acc:100859412]
681	ENSGALG00000006379	200.034	2.3398	0.445046	23.6287	7.4e-06	0.00012121	SHH	2	8166209	8175880	sonic hedgehog [Source:NCBI gene;Acc:395615]
1799	ENSGALG00000016620	9.96798	1.87821	0.571856	23.6307	7.39e-06	0.00012121	PNOC	3	105680855	105684242	prepronociceptin [Source:NCBI gene;Acc:422019]
2003	ENSGALG00000026077	16063	-0.106503	0.0757186	23.6185	7.44e-06	0.0001217	ALDOC	19	5884422	5888133	aldolase, fructose-bisphosphate C [Source:NCBI gene;Acc:395492]
2557	ENSGALG00000035478	900.685	-0.493019	0.0979954	23.6151	7.45e-06	0.00012179	FAM91A1	2	138155067	138178819	family with sequence similarity 91 member A1 [Source:NCBI gene;Acc:770621]
876	ENSGALG00000007904	1825.86	-0.903822	0.0941803	23.586	7.56e-06	0.00012344	DLAT	24	6188496	6194932	dihydrolipoamide S-acetyltransferase [Source:NCBI gene;Acc:419796]
327	ENSGALG00000003295	1034.9	-1.3307	0.23267	23.5763	7.59e-06	0.00012392	ADAMTS12	Z	10140727	10313424	ADAM metallopeptidase with thrombospondin type 1 motif 12 [Source:NCBI gene;Acc:427428]
861	ENSGALG00000007769	933.332	-1.43342	0.149868	23.5679	7.63e-06	0.00012431	FOXP1	12	16307942	16503337	forkhead box P1 [Source:NCBI gene;Acc:416092]
842	ENSGALG00000007619	1232.18	0.318407	0.0613865	23.5637	7.64e-06	0.00012444		14	12796696	12802141	UBA like domain containing 1 [Source:NCBI gene;Acc:416661]
896	ENSGALG00000008056	812.835	-0.10943	0.0830973	23.5617	7.65e-06	0.00012444	B4GALT5	20	13861021	13896307	beta-1,4-galactosyltransferase 5 [Source:NCBI gene;Acc:107054826]
2155	ENSGALG00000029226	1872.53	0.80902	0.108729	23.5573	7.67e-06	0.00012445	ZFAND2B	7	22238619	22242064	AN1-type zinc finger protein 2B-like [Source:NCBI gene;Acc:100858626]
2017	ENSGALG00000026374	2748.49	0.236364	0.0974858	23.5587	7.66e-06	0.00012445	PFDN2	25	480298	481938	prefoldin subunit 2 [Source:NCBI gene;Acc:100858383]
372	ENSGALG00000003628	2405.67	-1.07793	0.1066	23.5491	7.7e-06	0.00012484	TLN2	10	4710761	4798157	talin 2 [Source:NCBI gene;Acc:415374]
2500	ENSGALG00000034493	66.0641	-0.703296	0.221443	23.5405	7.73e-06	0.00012512	DCLK3	2	45849153	45873663	doublecortin like kinase 3 [Source:NCBI gene;Acc:776499]
1377	ENSGALG00000011990	360.319	-0.882572	0.155523	23.5409	7.73e-06	0.00012512	USP53	4	54729233	54752851	ubiquitin specific peptidase 53 [Source:HGNC Symbol;Acc:HGNC:29255]
2023	ENSGALG00000026542	758.329	-0.28752	0.103158	23.5369	7.75e-06	0.00012522	FAM217B	20	6870517	6877317	family with sequence similarity 217 member B [Source:NCBI gene;Acc:419221]
3538	ENSGALG00000054713	999.926	0.538096	0.0863467	23.5285	7.78e-06	0.00012561		30	289872	294497	GRIP1 associated protein 1 [Source:NCBI gene;Acc:101751935]
597	ENSGALG00000005660	2447.73	-0.444917	0.106505	23.524	7.8e-06	0.00012577	NF1	19	9152551	9232106	neurofibromin 1 [Source:NCBI gene;Acc:396085]
60	ENSGALG00000000830	225.888	-0.585379	0.127759	23.522	7.8e-06	0.00012577		1	195145039	195161469
119	ENSGALG00000001512	29.8501	1.16555	0.435298	23.5106	7.85e-06	0.00012635	KCND3	26	3298602	3392361	potassium voltage-gated channel subfamily D member 3 [Source:NCBI gene;Acc:374228]
500	ENSGALG00000004850	2474	-0.134578	0.0921444	23.4942	7.91e-06	0.00012727	ZMIZ1	6	13114186	13389295	zinc finger MIZ-type containing 1 [Source:NCBI gene;Acc:423724]
2899	ENSGALG00000041124	4019.81	-1.17414	0.103859	23.4872	7.94e-06	0.00012758	NOLC1	6	17600886	17610385	nucleolar and coiled-body phosphoprotein 1 [Source:NCBI gene;Acc:423755]
3237	ENSGALG00000048829	1052.57	-0.511497	0.0880808	23.4755	7.99e-06	0.0001282	CLPTM1	24	6449416	6470658	CLPTM1 regulator of GABA type A receptor forward trafficking [Source:HGNC Symbol;Acc:HGNC:2087]
2715	ENSGALG00000038189	2771.35	0.149431	0.0985845	23.4721	8e-06	0.00012828		28	3485092	3488497	BRISC and BRCA1 A complex member 1 [Source:NCBI gene;Acc:776677]
1946	ENSGALG00000022804	1230.9	-0.366392	0.108146	23.4567	8.06e-06	0.00012915		1	111576236	111616455	trafficking protein particle complex 10 [Source:NCBI gene;Acc:771556]
2648	ENSGALG00000037241	2370.65	0.615317	0.102399	23.4519	8.08e-06	0.00012933	KCNAB2	21	673711	691341	potassium voltage-gated channel subfamily A regulatory beta subunit 2 [Source:NCBI gene;Acc:396068]
2914	ENSGALG00000041372	332.998	-0.772795	0.138151	23.4413	8.12e-06	0.00012988		2	43943919	43986021
467	ENSGALG00000004573	1339.05	-0.364623	0.102703	23.4355	8.15e-06	0.00013013	LRRC8A	17	5668179	5684619	leucine rich repeat containing 8 family member A [Source:NCBI gene;Acc:417201]
2603	ENSGALG00000036466	1403.12	-1.05195	0.189487	23.4207	8.21e-06	0.00013096		2	75520204	75645279	unconventional myosin-X-like [Source:NCBI gene;Acc:101749223]
2635	ENSGALG00000036965	3147.6	-0.204841	0.0513979	23.4112	8.25e-06	0.00013145	PTPA	17	5807399	5830881	protein phosphatase 2 phosphatase activator [Source:NCBI gene;Acc:426329]
809	ENSGALG00000007319	85.0341	1.33565	0.268127	23.3943	8.32e-06	0.00013231	BICDL1	15	9789578	9831110	BICD family like cargo adaptor 1 [Source:NCBI gene;Acc:770422]
1811	ENSGALG00000016740	659.546	-1.03745	0.197692	23.3941	8.32e-06	0.00013231	OCA2	1	131975543	132105662	OCA2 melanosomal transmembrane protein [Source:NCBI gene;Acc:428009]
1929	ENSGALG00000021174	1215.31	0.313638	0.0715631	23.3861	8.35e-06	0.00013271		24	6256410	6281701	ALG9, alpha-1,2-mannosyltransferase [Source:NCBI gene;Acc:428255]
2709	ENSGALG00000038096	811.213	1.11833	0.109175	23.361	8.46e-06	0.00013425	NOS2	19	9342031	9361245	nitric oxide synthase 2 [Source:NCBI gene;Acc:395807]
3354	ENSGALG00000051358	329.507	0.163818	0.122923	23.311	8.67e-06	0.00013751		9	5077776	5078417
770	ENSGALG00000007041	559.129	-0.621113	0.124368	23.2959	8.74e-06	0.00013841	HDX	4	8926898	8964157	highly divergent homeobox [Source:NCBI gene;Acc:422272]
3308	ENSGALG00000050420	246.579	-0.400147	0.150524	23.2878	8.77e-06	0.00013861		2	77796122	77838063
2898	ENSGALG00000041111	3005.51	-0.800923	0.105722	23.287	8.78e-06	0.00013861	NUP214	17	6391825	6428984	nucleoporin 214 [Source:NCBI gene;Acc:427760]
1969	ENSGALG00000023898	381.924	-1.96204	0.308719	23.2894	8.77e-06	0.00013861		11	1269388	1321969
111	ENSGALG00000001450	250.202	-0.149063	0.295401	23.2775	8.82e-06	0.00013913	IGSF9B	24	2458724	2497695	immunoglobulin superfamily member 9B [Source:NCBI gene;Acc:428237]
3256	ENSGALG00000049232	212.507	-1.10784	0.209375	23.2754	8.83e-06	0.00013914		33	6187895	6195357
115	ENSGALG00000001490	99.3752	-0.504384	0.366428	23.2718	8.84e-06	0.00013926	KCNJ13	9	1183162	1185021	Potassium inwardly rectifying channel subfamily J member 13 [Source:NCBI gene;Acc:101749520]
1917	ENSGALG00000020741	683.864	-0.0929733	0.130521	23.2132	9.11e-06	0.00014325	HPS6	6	23501555	23504014	HPS6, biogenesis of lysosomal organelles complex 2 subunit 3 [Source:NCBI gene;Acc:770328]
1699	ENSGALG00000015546	890.721	-0.481036	0.0990586	23.176	9.28e-06	0.0001458	TBC1D14	4	79859920	79922039	TBC1 domain family member 14 [Source:NCBI gene;Acc:422862]
2024	ENSGALG00000026558	3358.81	0.374947	0.0828192	23.1494	9.4e-06	0.0001476	ZNF362	21	6507249	6510571	zinc finger protein 362 [Source:NCBI gene;Acc:100859829]
3159	ENSGALG00000047190	873.985	-0.229156	0.0806794	23.1166	9.56e-06	0.00014989		8	29380976	29385711
290	ENSGALG00000003045	8064.01	1.48203	0.221929	23.0933	9.67e-06	0.00015149	E2F1	20	2177137	2180913	E2F transcription factor 1 [Source:NCBI gene;Acc:396142]
1354	ENSGALG00000011705	644.782	-0.545425	0.103796	23.058	9.84e-06	0.00015404	BRF1	5	52854754	53013815	BRF1, RNA polymerase III transcription initiation factor 90 kDa subunit [Source:NCBI gene;Acc:423503]
708	ENSGALG00000006604	1888.18	-0.24085	0.0643097	23.056	9.85e-06	0.00015405	KIF3B	20	10147922	10157222	kinesin family member 3B [Source:NCBI gene;Acc:419284]
1865	ENSGALG00000017186	3345.09	0.153434	0.104509	23.0522	9.87e-06	0.00015418	BIRC3	1	183926160	183936332	baculoviral IAP repeat containing 3 [Source:NCBI gene;Acc:374012]
2943	ENSGALG00000041748	64.1203	1.45137	0.292148	23.0443	9.91e-06	0.00015464	FAM83A	2	137945143	137954809	family with sequence similarity 83 member A [Source:NCBI gene;Acc:770521]
1788	ENSGALG00000016508	592.138	0.661241	0.0931259	23.0417	9.92e-06	0.00015469		3	104332544	104340810	numb homolog (Drosophila)-like [Source:NCBI gene;Acc:421982]
906	ENSGALG00000008098	1007.89	-0.61163	0.0859318	23.035	9.95e-06	0.00015506	NAMPTP1	1	14365885	14392312	nicotinamide phosphoribosyltransferase pseudogene 1 [Source:NCBI gene;Acc:417707]
2041	ENSGALG00000026816	308.792	-0.340111	0.148981	22.9996	1.01e-05	0.00015767		18	7066866	7101589
3008	ENSGALG00000042725	2033.43	-0.222701	0.0978727	22.9819	1.02e-05	0.00015891	ZC4H2	4	68230	79447	zinc finger C4H2-type containing [Source:NCBI gene;Acc:422176]
2244	ENSGALG00000030781	52556.2	-0.460649	0.165688	22.9758	1.03e-05	0.00015908	CA2	2	122766240	122822370	carbonic anhydrase 2 [Source:NCBI gene;Acc:396257]
1907	ENSGALG00000020143	174.012	-2.78	0.257707	22.9759	1.03e-05	0.00015908	GABRG1	4	67151128	67199608	gamma-aminobutyric acid type A receptor gamma1 subunit [Source:NCBI gene;Acc:422771]
525	ENSGALG00000005122	357.052	0.668771	0.159685	22.969	1.03e-05	0.00015947	MYO1H	15	7006773	7029577	myosin IH [Source:NCBI gene;Acc:768372]
3435	ENSGALG00000052924	74.9766	1.30671	0.457165	22.962	1.03e-05	0.00015987	DPF1	25	654753	670528	D4, zinc and double PHD fingers family 1 [Source:NCBI gene;Acc:395352]
156	ENSGALG00000001774	3087.91	-0.347081	0.0986694	22.9434	1.04e-05	0.0001612	NEO1	10	2272014	2467955	neogenin 1 [Source:NCBI gene;Acc:395822]
2582	ENSGALG00000036017	1152.55	-0.395483	0.117328	22.9298	1.05e-05	0.00016215	NCOA2	2	116504849	116596399	nuclear receptor coactivator 2 [Source:NCBI gene;Acc:420176]
613	ENSGALG00000005797	82.3833	-1.02801	0.312969	22.8672	1.08e-05	0.00016714	COL20A1	20	8822383	8865514	collagen type XX alpha 1 chain [Source:NCBI gene;Acc:419243]
1741	ENSGALG00000016020	697.59	-1.74643	0.228111	22.8609	1.09e-05	0.0001675	CLIC6	1	107322493	107332064	chloride intracellular channel 6 [Source:NCBI gene;Acc:427981]
321	ENSGALG00000003235	2070.66	-0.480595	0.12143	22.849	1.09e-05	0.00016834		Z	9754369	9793178	zinc finger RNA binding protein 2 [Source:NCBI gene;Acc:427424]
76	ENSGALG00000001038	986.914	1.11006	0.129096	22.8452	1.09e-05	0.00016837	MAN1C1	23	2453389	2495023	mannosidase, alpha, class 1C, member 1 [Source:NCBI gene;Acc:419588]
2211	ENSGALG00000030148	2033.84	0.329178	0.0539028	22.8447	1.09e-05	0.00016837	AUP1	4	90826518	90836978	ancient ubiquitous protein 1 [Source:NCBI gene;Acc:769206]
1300	ENSGALG00000011288	2457.91	-0.142345	0.0851792	22.8202	1.11e-05	0.00017012	DACT2	3	41973928	41987008	dishevelled binding antagonist of beta catenin 2 [Source:NCBI gene;Acc:421561]
1703	ENSGALG00000015590	387.663	-0.945513	0.183812	22.8205	1.11e-05	0.00017012	MANEA	3	73174355	73186779	mannosidase endo-alpha [Source:NCBI gene;Acc:421807]
293	ENSGALG00000003065	3320.82	1.33696	0.163285	22.7914	1.12e-05	0.00017238	NECAB3	20	2183024	2207161	N-terminal EF-hand calcium binding protein 3 [Source:NCBI gene;Acc:419154]
769	ENSGALG00000007038	1118.82	0.0147091	0.179383	22.7899	1.13e-05	0.00017238	ASTN2	17	3593160	3854597	astrotactin 2 [Source:NCBI gene;Acc:417242]
310	ENSGALG00000003160	3031.84	1.69218	0.304368	22.748	1.15e-05	0.00017586	CERS1	28	3831598	3842053	ceramide synthase 1 [Source:NCBI gene;Acc:420118]
222	ENSGALG00000002414	1135.25	-0.64289	0.0907946	22.7452	1.15e-05	0.00017593	TSPAN14	6	5059767	5100064	tetraspanin 14 [Source:NCBI gene;Acc:423624]
879	ENSGALG00000007920	297.704	0.263553	0.133169	22.7425	1.15e-05	0.000176	PRR5L	5	19671101	19710796	proline rich 5 like [Source:NCBI gene;Acc:423162]
211	ENSGALG00000002305	637.831	-0.640167	0.104881	22.7171	1.17e-05	0.00017807	ZBTB41	8	2975514	2990446	zinc finger and BTB domain containing 41 [Source:NCBI gene;Acc:424353]
626	ENSGALG00000005856	1884.7	-0.476851	0.0916499	22.6508	1.21e-05	0.0001839	TBC1D9B	13	14144151	14161503	TBC1 domain family member 9B [Source:NCBI gene;Acc:416282]
1314	ENSGALG00000011379	738.445	-0.862308	0.139138	22.6247	1.22e-05	0.00018614	SLC44A5	8	30055243	30137386	solute carrier family 44 member 5 [Source:NCBI gene;Acc:429117]
3186	ENSGALG00000047631	268.701	0.453667	0.128927	22.6198	1.23e-05	0.00018641		26	1226090	1231121
2297	ENSGALG00000031427	186.228	1.20553	0.196144	22.6024	1.24e-05	0.00018786		3	36299716	36441865	formin-2-like [Source:NCBI gene;Acc:107053055]
2963	ENSGALG00000042016	1317.21	0.0785114	0.0601743	22.586	1.25e-05	0.00018923	ATG101	33	3314755	3318625	autophagy related 101 [Source:NCBI gene;Acc:100859845]
2925	ENSGALG00000041553	139.829	0.479101	0.33029	22.5534	1.27e-05	0.00019197		2	132417822	132418772
2540	ENSGALG00000035236	2639.79	0.364082	0.0658334	22.5552	1.27e-05	0.00019197	BCAP31	30	268916	271158	B-cell receptor-associated protein 31 [Source:NCBI gene;Acc:100857815]
3436	ENSGALG00000052930	4130.39	0.259549	0.0855939	22.547	1.27e-05	0.0001924		KZ626839.1	845139	856540	poly(A) binding protein nuclear 1 [Source:NCBI gene;Acc:112531447]
501	ENSGALG00000004853	489.781	-0.670587	0.110581	22.5379	1.28e-05	0.00019309	LRP3	11	10057900	10080398	LDL receptor related protein 3 [Source:NCBI gene;Acc:415773]
1192	ENSGALG00000010311	327.706	0.494691	0.148506	22.5341	1.28e-05	0.00019326	NAV3	1	38750910	39004044	neuron navigator 3 [Source:NCBI gene;Acc:417869]
932	ENSGALG00000008351	30.0718	1.96924	0.428623	22.5174	1.29e-05	0.00019451	CAV3	12	19676683	19680120	caveolin 3 [Source:NCBI gene;Acc:378796]
3015	ENSGALG00000042809	4754.06	0.0855495	0.0421158	22.5182	1.29e-05	0.00019451	NDUFV1	5	642932	645731	NADH:ubiquinone oxidoreductase core subunit V1 [Source:NCBI gene;Acc:430210]
1835	ENSGALG00000016926	506.296	-0.291797	0.128521	22.5092	1.29e-05	0.00019513	KLF12	1	156971305	157226206	Kruppel-like factor 12 [Source:NCBI gene;Acc:418817]
734	ENSGALG00000006783	5996.76	-0.633918	0.117007	22.5067	1.3e-05	0.00019518	PLOD2	9	11648159	11698175	procollagen-lysine,2-oxoglutarate 5-dioxygenase 2 [Source:NCBI gene;Acc:424882]
3194	ENSGALG00000047735	727.44	0.0768719	0.0871533	22.4901	1.31e-05	0.00019663		19	6753708	6765955
2007	ENSGALG00000026153	2663.8	0.235988	0.122893	22.4806	1.31e-05	0.00019721	FOXO6	23	1303681	1319424	forkhead box O6 [Source:NCBI gene;Acc:100857767]
1217	ENSGALG00000010592	839.602	-0.226674	0.166629	22.4803	1.31e-05	0.00019721	TET2	4	38804855	38872224	tet methylcytosine dioxygenase 2 [Source:NCBI gene;Acc:422540]
3211	ENSGALG00000048144	1426.17	-1.03226	0.184957	22.4784	1.31e-05	0.00019721		8	21470091	21479863	mucin-5B-like [Source:NCBI gene;Acc:771811]
1187	ENSGALG00000010270	1005.2	-0.151733	0.0958645	22.4682	1.32e-05	0.00019803	AREL1	5	38218529	38234041	apoptosis resistant E3 ubiquitin protein ligase 1 [Source:NCBI gene;Acc:423354]
2927	ENSGALG00000041564	572.487	-0.912107	0.165955	22.4582	1.33e-05	0.00019884		1	77147561	77281468	mannosidase alpha class 1A member 2 [Source:NCBI gene;Acc:418265]
309	ENSGALG00000003148	178.65	-0.600711	0.143836	22.4505	1.33e-05	0.00019942	SPAG16	7	3803059	4151276	sperm associated antigen 16 [Source:NCBI gene;Acc:424009]
1066	ENSGALG00000009368	90.4382	0.990216	0.373945	22.431	1.35e-05	0.00020104	RGS6	5	26908701	27134788	regulator of G-protein signaling 6 [Source:NCBI gene;Acc:395618]
3085	ENSGALG00000044391	71.0388	0.904558	0.208757	22.4305	1.35e-05	0.00020104	RBM11	1	99412225	99420340	RNA binding motif protein 11 [Source:NCBI gene;Acc:418467]
764	ENSGALG00000006997	744.865	1.4242	0.195554	22.4276	1.35e-05	0.00020115	BRINP1	17	4358151	4436723	BMP/retinoic acid inducible neural specific 1 [Source:NCBI gene;Acc:395098]
435	ENSGALG00000004323	833.52	-0.324939	0.127683	22.4163	1.36e-05	0.00020209	RASAL2	8	6831975	6972643	synaptic Ras GTPase activating protein 1 [Source:NCBI gene;Acc:429069]
179	ENSGALG00000001995	830.92	-0.672485	0.0978724	22.4007	1.37e-05	0.00020348	LIMS2	9	1544087	1557705	LIM zinc finger domain containing 2 [Source:NCBI gene;Acc:424752]
813	ENSGALG00000007341	1010.51	0.489194	0.0781777	22.3904	1.37e-05	0.00020434	MED19	5	17229964	17231629	mediator complex subunit 19 [Source:NCBI gene;Acc:428854]
1142	ENSGALG00000009875	508.195	-2.11269	0.125437	22.3883	1.38e-05	0.00020436	HMGA2	1	34324330	34428910	high mobility group AT-hook 2 [Source:NCBI gene;Acc:395851]
1710	ENSGALG00000015693	1567.36	0.504258	0.114101	22.3779	1.38e-05	0.00020523	USP25	1	99983468	100073181	ubiquitin specific peptidase 25 [Source:NCBI gene;Acc:418471]
1697	ENSGALG00000015537	1390.56	0.0856935	0.113824	22.3686	1.39e-05	0.00020581	MAN2B2	4	79706434	79733872	mannosidase alpha class 2B member 2 [Source:NCBI gene;Acc:422859]
2773	ENSGALG00000039168	844.988	-0.972454	0.122744	22.3698	1.39e-05	0.00020581	SCFD2	4	65762016	65941747	sec1 family domain containing 2 [Source:NCBI gene;Acc:770088]
689	ENSGALG00000006423	453.567	-0.575275	0.0934551	22.3472	1.4e-05	0.00020782		14	7782280	7789956
560	ENSGALG00000005408	227.325	-0.267224	0.148652	22.3388	1.41e-05	0.0002083	BCO1	11	15458803	15472631	Gallus gallus beta-carotene oxygenase 1 (BCO1), mRNA. [Source:RefSeq mRNA;Acc:NM_001364902]
518	ENSGALG00000005021	798.413	-0.398599	0.074758	22.3404	1.41e-05	0.0002083	RAB43	12	5493932	5506764	RAB43, member RAS oncogene family [Source:NCBI gene;Acc:415970]
423	ENSGALG00000004146	196.957	-0.674696	0.207703	22.3189	1.42e-05	0.00021019	RIMS4	20	5277690	5321475	regulating synaptic membrane exocytosis 4 [Source:NCBI gene;Acc:428142]
1326	ENSGALG00000011468	329.846	1.93842	0.266832	22.2965	1.44e-05	0.00021236	IGFBP5	7	23232312	23248990	insulin like growth factor binding protein 5 [Source:NCBI gene;Acc:424220]
2366	ENSGALG00000032499	913.296	0.527534	0.0961686	22.2827	1.45e-05	0.00021363	ANAPC15	1	195634141	195636411	anaphase promoting complex subunit 15 [Source:NCBI gene;Acc:100857405]
176	ENSGALG00000001985	456.849	-0.62033	0.126881	22.2752	1.46e-05	0.00021423	PIGQ	14	13900515	13930696	phosphatidylinositol glycan anchor biosynthesis class Q [Source:NCBI gene;Acc:770171]
2193	ENSGALG00000029935	365.784	-1.02513	0.172851	22.2612	1.47e-05	0.00021554		2	84402769	84415948	erythrocyte membrane protein band 4.1 like 4B [Source:NCBI gene;Acc:420962]
3430	ENSGALG00000052763	3128.67	1.17352	0.165425	22.2567	1.47e-05	0.00021569	BTG2	26	5122814	5126845	BTG anti-proliferation factor 2 [Source:NCBI gene;Acc:419932]
2234	ENSGALG00000030554	731.952	0.347868	0.131081	22.256	1.47e-05	0.00021569	KCNN3	25	2978863	2999591	potassium calcium-activated channel subfamily N member 3 [Source:NCBI gene;Acc:100858107]
538	ENSGALG00000005208	1101.06	0.626876	0.181282	22.2496	1.47e-05	0.00021619	S1PR1	8	12067120	12071019	sphingosine-1-phosphate receptor 1 [Source:NCBI gene;Acc:424462]
1430	ENSGALG00000012462	2024.13	0.468142	0.120943	22.2298	1.49e-05	0.00021813	KIF5C	7	34771501	34839047	kinesin family member 5C [Source:NCBI gene;Acc:408046]
1069	ENSGALG00000009383	381.696	1.89679	0.442497	22.2113	1.5e-05	0.00021995	SAMD7	9	20054743	20061199	sterile alpha motif domain containing 7 [Source:NCBI gene;Acc:771333]
617	ENSGALG00000005809	2853.2	-1.2606	0.130415	22.1964	1.51e-05	0.0002214	SEPTIN2	9	5151187	5166192	septin 2 [Source:NCBI gene;Acc:424843]
2159	ENSGALG00000029287	454.349	-0.828493	0.151269	22.19	1.52e-05	0.00022169	TMEM67	2	125754778	125783224	transmembrane protein 67 [Source:NCBI gene;Acc:420224]
1358	ENSGALG00000011813	656.186	-1.05619	0.195767	22.1917	1.52e-05	0.00022169	HEG1	7	27951577	27971764	heart development protein with EGF like domains 1 [Source:NCBI gene;Acc:424257]
3409	ENSGALG00000052333	99.332	-1.52332	0.260088	22.1813	1.53e-05	0.00022245		21	4652548	4654549
439	ENSGALG00000004365	221.451	1.20042	0.160736	22.1614	1.54e-05	0.00022427		15	5996365	6006391
261	ENSGALG00000002750	6561.41	-0.562407	0.0806627	22.162	1.54e-05	0.00022427	NCKAP1	7	2277081	2327746	NCK associated protein 1 [Source:NCBI gene;Acc:424000]
1597	ENSGALG00000014793	266.894	2.47728	0.300323	22.1503	1.55e-05	0.00022531	DLGAP1	2	100491423	100845080	discs, large (Drosophila) homolog-associated protein 1-like [Source:NCBI gene;Acc:100859693]
445	ENSGALG00000004397	618.407	-0.492344	0.162162	22.1339	1.56e-05	0.00022696	MLXIP	15	6029841	6070325	MLX interacting protein [Source:NCBI gene;Acc:416857]
2405	ENSGALG00000033204	575.301	-0.0863435	0.0970815	22.1317	1.56e-05	0.000227	PQLC2	21	4680512	4684386	PQ loop repeat containing 2 [Source:NCBI gene;Acc:419472]
2493	ENSGALG00000034354	1323.49	0.293415	0.0977397	22.1228	1.57e-05	0.00022779		5	38537213	38539497	chromosome 5 C14orf1 homolog [Source:NCBI gene;Acc:423366]
5	ENSGALG00000000146	3745.32	-0.432647	0.0856238	22.0861	1.6e-05	0.00023162	SUPT6H	19	5921244	5941204	SPT6 homolog, histone chaperone [Source:NCBI gene;Acc:425418]
994	ENSGALG00000008842	851.012	-0.55938	0.142239	22.0858	1.6e-05	0.00023162	PIKFYVE	7	13813674	13871850	phosphoinositide kinase, FYVE-type zinc finger containing [Source:NCBI gene;Acc:424114]
1465	ENSGALG00000012898	928.917	-0.216164	0.0945753	22.0831	1.6e-05	0.00023172	RELCH	2	68242226	68316439	KIAA1468 [Source:NCBI gene;Acc:420907]
265	ENSGALG00000002804	94.2387	-0.200373	0.175365	22.0765	1.61e-05	0.00023225	RND2	27	7945964	7960601	Rho family GTPase 2 [Source:NCBI gene;Acc:428307]
1986	ENSGALG00000025743	1489	-0.59325	0.0788131	22.0733	1.61e-05	0.00023225	CDR2	14	9101306	9114177	cerebellar degeneration related protein 2 [Source:NCBI gene;Acc:416621]
1303	ENSGALG00000011296	1163.32	-0.677057	0.0832932	22.0731	1.61e-05	0.00023225		3	42134063	42159856	FERM domain containing 1 [Source:NCBI gene;Acc:421562]
2121	ENSGALG00000028517	10706.9	0.448298	0.114585	22.066	1.62e-05	0.00023286	EIF1	27	7456332	7463267	eukaryotic translation initiation factor 1 [Source:NCBI gene;Acc:420037]
2560	ENSGALG00000035533	1131.94	-0.34042	0.0719735	22.0338	1.64e-05	0.00023643	ADIPOR2	1	60925606	60965997	adiponectin receptor 2 [Source:NCBI gene;Acc:418155]
1566	ENSGALG00000014365	1466.09	-0.0228727	0.117665	22.0174	1.66e-05	0.00023815	RBPJ	4	73224322	73315382	recombination signal binding protein for immunoglobulin kappa J region [Source:NCBI gene;Acc:422802]
249	ENSGALG00000002679	233.376	0.806378	0.161239	21.9889	1.68e-05	0.00024136	GLT1D1	15	4008082	4050199	glycosyltransferase 1 domain containing 1 [Source:NCBI gene;Acc:416807]
463	ENSGALG00000004559	716.185	-0.433807	0.12305	21.9776	1.69e-05	0.00024249	DPY19L3	11	9773485	9799515	dpy-19 like 3 (C. elegans) [Source:NCBI gene;Acc:768782]
2221	ENSGALG00000030357	646.161	-0.485091	0.123622	21.9729	1.69e-05	0.00024284	ABL2	8	6586590	6619960	ABL proto-oncogene 2, non-receptor tyrosine kinase [Source:NCBI gene;Acc:395410]
140	ENSGALG00000001695	12.6276	-0.676202	0.795639	21.9668	1.7e-05	0.00024337	GABRA6	13	8003001	8025268	gamma-aminobutyric acid type A receptor alpha6 subunit [Source:NCBI gene;Acc:395931]
3388	ENSGALG00000052007	16.4529	-0.487087	0.414611	21.9591	1.7e-05	0.00024408		13	18452183	18465949
1925	ENSGALG00000021031	1345.86	-0.295179	0.124367	21.933	1.73e-05	0.00024706	CXCR7	7	5066256	5071201	chemokine (C-X-C motif) receptor 7 [Source:NCBI gene;Acc:428997]
1964	ENSGALG00000023703	1838.87	0.675003	0.0844793	21.9098	1.75e-05	0.00024972	GIT1	19	6209768	6217660	G protein-coupled receptor kinase interacting ArfGAP 1 [Source:NCBI gene;Acc:417584]
2519	ENSGALG00000034939	508.75	0.932844	0.124011	21.9014	1.75e-05	0.00025055		5	656839	659426
2376	ENSGALG00000032732	1915.86	-0.407244	0.0607051	21.8652	1.79e-05	0.00025489	WASHC5	2	138702353	138724604	KIAA0196 [Source:NCBI gene;Acc:420334]
2146	ENSGALG00000029095	992.768	-0.280874	0.0852769	21.8569	1.79e-05	0.00025572	PDZD8	6	30113636	30163671	PDZ domain containing 8 [Source:NCBI gene;Acc:428984]
1531	ENSGALG00000013865	574.837	-0.99731	0.158894	21.8448	1.8e-05	0.00025704	IFNGR1	3	54895190	54914161	interferon gamma receptor 1 [Source:NCBI gene;Acc:421685]
2241	ENSGALG00000030687	117.509	0.9434	0.241776	21.8098	1.84e-05	0.00026134	LGI3	22	62899	68531	leucine rich repeat LGI family member 3 [Source:NCBI gene;Acc:107049625]
539	ENSGALG00000005223	191.977	-1.45722	0.362255	21.7311	1.91e-05	0.00027159	ADCYAP1R1	2	1432870	1562154	ADCYAP receptor type I [Source:NCBI gene;Acc:420386]
2114	ENSGALG00000028437	923.043	0.363511	0.101531	21.7181	1.92e-05	0.00027311	TRIM62	21	6524865	6528779	tripartite motif containing 62 [Source:NCBI gene;Acc:429807]
545	ENSGALG00000005251	236.186	-1.37529	0.18867	21.6891	1.95e-05	0.00027685	CMTM4	11	11391261	11418784	CKLF like MARVEL transmembrane domain containing 4 [Source:NCBI gene;Acc:415794]
2478	ENSGALG00000034224	1331.73	1.31176	0.312828	21.6856	1.95e-05	0.00027709	VXN	2	115110507	115125929	chromosome 2 open reading frame, human C8orf46 [Source:NCBI gene;Acc:426416]
972	ENSGALG00000008614	8834.59	-0.281562	0.0560774	21.6727	1.97e-05	0.00027863	TTL	3	16096879	16112242	tubulin tyrosine ligase [Source:NCBI gene;Acc:416711]
2965	ENSGALG00000042062	1063.87	0.538397	0.167856	21.6592	1.98e-05	0.00028027	HMX1	4	81409978	81412649	H6 family homeobox 1 [Source:NCBI gene;Acc:396546]
1232	ENSGALG00000010744	1517.9	0.505434	0.1346	21.6482	1.99e-05	0.00028156	GALNT7	4	43216401	43284221	polypeptide N-acetylgalactosaminyltransferase 7 [Source:NCBI gene;Acc:422561]
2037	ENSGALG00000026789	142.065	1.23754	0.33618	21.6445	2e-05	0.00028157		27	7103740	7104594
2618	ENSGALG00000036728	674.473	-2.07509	0.20881	21.6447	1.99e-05	0.00028157	PRDM16	21	1044071	1242675	PR/SET domain 16 [Source:NCBI gene;Acc:419388]
928	ENSGALG00000008318	2784.88	-0.858736	0.148799	21.6394	2e-05	0.00028205	SLK	6	25039313	25083389	STE20 like kinase [Source:NCBI gene;Acc:423878]
2720	ENSGALG00000038311	10829	-1.30352	0.203616	21.6339	2.01e-05	0.00028257	COL18A1	7	6651455	6681167	collagen, type XVIII, alpha 1 [Source:NCBI gene;Acc:373978]
634	ENSGALG00000005897	1561.55	0.208829	0.084894	21.6304	2.01e-05	0.0002828	HMCES	12	9520459	9523459	5-hydroxymethylcytosine (hmC) binding, ES cell-specific [Source:NCBI gene;Acc:416015]
2266	ENSGALG00000031119	204.007	0.292896	0.176721	21.6172	2.02e-05	0.00028443		8	6476373	6478963
1588	ENSGALG00000014699	805.51	-0.642646	0.209227	21.6022	2.04e-05	0.00028632	MEGF10	Z	56552981	56651665	multiple EGF like domains 10 [Source:NCBI gene;Acc:427126]
2765	ENSGALG00000039022	271.953	0.385154	0.207749	21.5679	2.07e-05	0.00029101	PDE1B	33	6022235	6034993	phosphodiesterase 1B [Source:NCBI gene;Acc:777528]
2481	ENSGALG00000034274	891.718	-0.0367919	0.110933	21.5563	2.08e-05	0.00029244	GRAMD4	1	16089628	16136090	GRAM domain containing 4 [Source:NCBI gene;Acc:425953]
1248	ENSGALG00000010853	400.414	1.49737	0.192926	21.5317	2.11e-05	0.0002958	C8B	8	26178921	26194902	complement C8 beta chain [Source:NCBI gene;Acc:424669]
1814	ENSGALG00000016776	372.778	0.00058823	0.128895	21.5247	2.12e-05	0.00029657	TBC1D8	1	134671345	134727061	TBC1 domain family member 8 [Source:NCBI gene;Acc:428012]
957	ENSGALG00000008501	182.216	0.0635844	0.142497	21.5165	2.13e-05	0.00029753	KLF7	7	12266170	12321029	Kruppel like factor 7 [Source:NCBI gene;Acc:429011]
2158	ENSGALG00000029270	155.113	-0.0185062	0.548472	21.5094	2.13e-05	0.00029832	GATA3	1	4968059	4987014	GATA binding protein 3 [Source:NCBI gene;Acc:419106]
1883	ENSGALG00000017394	3698.26	0.618032	0.131589	21.505	2.14e-05	0.00029872	INSIG1	2	7910368	7918977	insulin induced gene 1 [Source:NCBI gene;Acc:420442]
3153	ENSGALG00000047031	1507.09	0.315127	0.0770188	21.5017	2.14e-05	0.00029894		33	6570868	6572561
3420	ENSGALG00000052573	3514.91	0.312265	0.105637	21.489	2.16e-05	0.00030058	UBE2S	22	3631644	3634894	ubiquitin conjugating enzyme E2 S [Source:NCBI gene;Acc:107050834]
2808	ENSGALG00000039742	434.379	0.435749	0.133727	21.4778	2.17e-05	0.000302	CYP21A1	16	2626854	2630699	cytochrome P450, family 21, subfamily A, polypeptide 1 [Source:NCBI gene;Acc:429828]
1222	ENSGALG00000010639	100.05	1.38773	0.345964	21.4749	2.17e-05	0.00030204	EML5	5	43357812	43451566	echinoderm microtubule associated protein like 5 [Source:NCBI gene;Acc:423400]
2185	ENSGALG00000029746	497.625	-0.918348	0.151297	21.474	2.17e-05	0.00030204	NT5DC3	1	54748399	54768748	5'-nucleotidase domain containing 3 [Source:NCBI gene;Acc:427914]
1801	ENSGALG00000016633	600.771	0.981844	0.12348	21.4543	2.19e-05	0.00030476	HMBOX1	3	106142315	106205324	homeobox containing 1 [Source:NCBI gene;Acc:422024]
578	ENSGALG00000005534	7035.69	-0.43315	0.0631039	21.4347	2.22e-05	0.00030749	TM9SF3	6	17511469	17552060	transmembrane 9 superfamily member 3 [Source:NCBI gene;Acc:395460]
3033	ENSGALG00000043041	592.274	2.76443	0.454194	21.4194	2.23e-05	0.00030957	NRN1	2	65116070	65122819	neuritin 1 [Source:NCBI gene;Acc:420873]
3119	ENSGALG00000045758	363.974	0.429924	0.125825	21.4129	2.24e-05	0.00031018	SEC14L5	14	13729109	13761239	SEC14 like lipid binding 5 [Source:NCBI gene;Acc:416396]
475	ENSGALG00000004621	784.786	-0.466252	0.108124	21.412	2.24e-05	0.00031018	PREX1	20	6185927	6338401	phosphatidylinositol-3,4,5-trisphosphate dependent Rac exchange factor 1 [Source:NCBI gene;Acc:419210]
1963	ENSGALG00000023670	94.1985	-1.48275	0.241857	21.4076	2.25e-05	0.0003106	NAALADL2	9	18476287	18824985	N-acetylated alpha-linked acidic dipeptidase like 2 [Source:NCBI gene;Acc:429156]
1079	ENSGALG00000009439	500.45	1.79095	0.26542	21.4003	2.25e-05	0.00031146	GPR85	1	26817562	26821855	G protein-coupled receptor 85 [Source:NCBI gene;Acc:417775]
2706	ENSGALG00000038022	121.345	-0.898994	0.388839	21.3926	2.26e-05	0.00031239	COL22A1	2	144555101	144755284	collagen type XXII alpha 1 chain [Source:NCBI gene;Acc:420315]
676	ENSGALG00000006363	1790.92	-0.640553	0.112902	21.3721	2.29e-05	0.00031533	CABIN1	15	8412346	8504251	calcineurin binding protein 1 [Source:NCBI gene;Acc:416938]
1763	ENSGALG00000016301	82.1742	3.00736	0.620783	21.3399	2.32e-05	0.00032016		3	87917091	88015595	muscular LMNA interacting protein [Source:NCBI gene;Acc:421889]
420	ENSGALG00000004104	3024.43	-0.533245	0.0980462	21.3275	2.34e-05	0.00032188	INTS1	14	2960776	2987551	integrator complex subunit 1 [Source:NCBI gene;Acc:416461]
1077	ENSGALG00000009428	1349.64	-0.0406999	0.115046	21.3193	2.35e-05	0.00032292	SUSD6	5	28098839	28167889	sushi domain containing 6 [Source:NCBI gene;Acc:423259]
484	ENSGALG00000004667	1729.01	-0.39581	0.102717	21.3113	2.36e-05	0.00032393	SMG7	8	7948738	7992112	SMG7, nonsense mediated mRNA decay factor [Source:NCBI gene;Acc:424444]
810	ENSGALG00000007330	4699.61	-0.36524	0.0758389	21.2933	2.38e-05	0.00032658	CTNND1	5	17194978	17220348	catenin delta 1 [Source:NCBI gene;Acc:428852]
3049	ENSGALG00000043355	5319.12	0.150293	0.161691	21.2908	2.38e-05	0.00032669		1	15869289	16025693	cadherin EGF LAG seven-pass G-type receptor 1 [Source:NCBI gene;Acc:426068]
3532	ENSGALG00000054594	266.938	-1.21007	0.258818	21.2832	2.39e-05	0.00032765		26	2117323	2125297
184	ENSGALG00000002055	3586.36	-0.110822	0.14217	21.2814	2.39e-05	0.00032766	HES4	21	2806116	2808648	hes family bHLH transcription factor 4 [Source:NCBI gene;Acc:395128]
384	ENSGALG00000003743	710.636	-0.560013	0.101932	21.2776	2.4e-05	0.00032784	VPS37B	15	5528999	5539743	VPS37B, ESCRT-I subunit [Source:NCBI gene;Acc:416835]
1384	ENSGALG00000012059	827.565	-0.780624	0.0948272	21.2768	2.4e-05	0.00032784	OSBPL11	7	28150921	28172550	oxysterol binding protein like 11 [Source:NCBI gene;Acc:424262]
2856	ENSGALG00000040453	755.097	0.633107	0.123483	21.2734	2.4e-05	0.00032813	SRA1	13	2307715	2309520	steroid receptor RNA activator 1 [Source:NCBI gene;Acc:427608]
432	ENSGALG00000004306	131.085	1.52875	0.241079	21.2668	2.41e-05	0.00032892	SYT12	5	1709027	1716094	synaptotagmin 12 [Source:NCBI gene;Acc:422998]
300	ENSGALG00000003106	720.123	0.583434	0.302975	21.2321	2.45e-05	0.00033425	TOX2	20	2300399	2414076	TOX high mobility group box family member 2 [Source:NCBI gene;Acc:419156]
2251	ENSGALG00000030871	2039.86	0.112638	0.0838449	21.2312	2.45e-05	0.00033425	BCL2L10	10	9346409	9349658	BCL2 like 10 [Source:NCBI gene;Acc:395193]
2934	ENSGALG00000041644	1042.9	-1.18172	0.170575	21.2231	2.46e-05	0.00033532	ATP11A	1	139115577	139175402	ATPase phospholipid transporting 11A [Source:NCBI gene;Acc:418749]
974	ENSGALG00000008624	1223.94	-0.210448	0.0955756	21.1516	2.55e-05	0.00034723	RPAP1	5	25078510	25115395	RNA polymerase II associated protein 1 [Source:NCBI gene;Acc:423217]
1971	ENSGALG00000023950	573.535	-0.270763	0.159777	21.1466	2.56e-05	0.0003478	CR1L	26	2656096	2664136	complement C3b/C4b receptor 1 like [Source:NCBI gene;Acc:419853]
3068	ENSGALG00000043724	540.956	-0.924565	0.128738	21.1363	2.57e-05	0.0003493	NFX1	2	55368341	55428626	nuclear transcription factor, X-box binding 1 [Source:NCBI gene;Acc:420796]
1224	ENSGALG00000010659	422.112	0.175689	0.0975888	21.1215	2.59e-05	0.00035158	ING2	4	39817848	39827168	inhibitor of growth family member 2 [Source:NCBI gene;Acc:422553]
1691	ENSGALG00000015464	731.594	-1.48989	0.204842	21.1135	2.6e-05	0.00035268	PTGFRN	1	93435286	93470481	prostaglandin F2 receptor inhibitor [Source:NCBI gene;Acc:418449]
3020	ENSGALG00000042941	2826.9	0.213888	0.104888	21.1075	2.61e-05	0.00035344	MRPL9	25	443960	446995	mitochondrial ribosomal protein L9 [Source:NCBI gene;Acc:100858402]
725	ENSGALG00000006723	5163.22	0.145552	0.128118	21.1016	2.62e-05	0.00035418		2	10454430	10459537	isopentenyl-diphosphate delta isomerase 2 [Source:NCBI gene;Acc:420459]
1111	ENSGALG00000009700	204.543	0.286494	0.162399	21.0841	2.64e-05	0.00035699	PDK4	2	23905072	23914501	pyruvate dehydrogenase kinase 4 [Source:NCBI gene;Acc:420570]
1782	ENSGALG00000016455	636.241	-1.09894	0.141011	21.0769	2.65e-05	0.00035797	GREB1	3	97305446	97393711	growth regulating estrogen receptor binding 1 [Source:NCBI gene;Acc:421944]
594	ENSGALG00000005648	1286.28	0.931731	0.102814	21.0639	2.67e-05	0.00035999		4	2395597	2401986	sestrin 2 [Source:NCBI gene;Acc:422211]
1714	ENSGALG00000015713	2446.44	0.610071	0.158036	21.0596	2.67e-05	0.00036015	FAM53A	4	83971307	84040349	family with sequence similarity 53 member A [Source:NCBI gene;Acc:378905]
958	ENSGALG00000008503	611.92	0.214686	0.0783365	21.0607	2.67e-05	0.00036015	ALG3	9	16021901	16024265	ALG3, alpha-1,3- mannosyltransferase [Source:NCBI gene;Acc:424952]
1239	ENSGALG00000010795	394.676	-0.78645	0.136248	21.0478	2.69e-05	0.00036198	CRPPA	2	28279818	28389303	isoprenoid synthase domain containing [Source:NCBI gene;Acc:420591]
2529	ENSGALG00000035017	338.741	1.61077	0.191538	21.0434	2.69e-05	0.00036216		21	2682333	2709511	protein tyrosine phosphatase, non-receptor type 11-like [Source:NCBI gene;Acc:419429]
1414	ENSGALG00000012272	4736.75	0.289551	0.0777441	21.0439	2.69e-05	0.00036216	TMEM184B	1	50950320	50975712	transmembrane protein 184B [Source:NCBI gene;Acc:418027]
2836	ENSGALG00000040109	5067.64	-1.00762	0.137159	21.0288	2.71e-05	0.0003645	LARP1	13	12764337	12803848	La ribonucleoprotein domain family member 1 [Source:NCBI gene;Acc:416258]
1938	ENSGALG00000021634	4649.06	0.0456546	0.104836	21.0099	2.74e-05	0.00036765	MAP7D1	23	4225505	4234046	MAP7 domain containing 1 [Source:NCBI gene;Acc:419624]
474	ENSGALG00000004620	3768.02	-1.63466	0.208434	20.9994	2.75e-05	0.00036927	LAMC1	8	7848917	7898075	laminin subunit gamma 1 [Source:NCBI gene;Acc:424442]
571	ENSGALG00000005468	1775.21	-0.409703	0.0898661	20.9931	2.76e-05	0.00037013	SYNRG	19	8744826	8779072	synergin gamma [Source:NCBI gene;Acc:417658]
373	ENSGALG00000003634	2230.37	-0.481494	0.0833925	20.9865	2.77e-05	0.00037103	PTEN	6	10235979	10280889	phosphatase and tensin homolog [Source:NCBI gene;Acc:423675]
6	ENSGALG00000000151	607.578	0.27655	0.187125	20.9734	2.79e-05	0.00037316	ADAMTS19	Z	45410076	45570562	ADAM metallopeptidase with thrombospondin type 1 motif, 19 [Source:NCBI gene;Acc:415600]
559	ENSGALG00000005403	2782.62	-0.0160168	0.173045	20.9716	2.79e-05	0.00037316	DHRS11	19	8314207	8335528	dehydrogenase/reductase 11 [Source:NCBI gene;Acc:395172]
2091	ENSGALG00000028005	1075.79	1.07495	0.261376	20.9583	2.81e-05	0.00037533	GADD45G	Z	43742056	43743702	growth arrest and DNA damage inducible gamma [Source:NCBI gene;Acc:429929]
2482	ENSGALG00000034282	1442.83	1.2471	0.125288	20.9523	2.82e-05	0.00037616		32	478107	503835	leucine rich repeat and fibronectin type III domain containing 3 [Source:NCBI gene;Acc:425605]
367	ENSGALG00000003575	782.965	0.191966	0.10332	20.9469	2.83e-05	0.00037685		20	10505844	10507903
139	ENSGALG00000001684	1999.83	-0.374139	0.0814721	20.9194	2.87e-05	0.00038174	SEC14L1	18	4078960	4116794	SEC14 like lipid binding 1 [Source:NCBI gene;Acc:417350]
566	ENSGALG00000005425	13156.3	0.846806	0.0920088	20.9147	2.87e-05	0.00038231	OGT	4	2200032	2217805	O-linked N-acetylglucosamine (GlcNAc) transferase [Source:NCBI gene;Acc:422203]
1903	ENSGALG00000019622	908.404	-1.07131	0.160292	20.9006	2.89e-05	0.00038471	TRIM71	2	40477423	40528745	tripartite motif containing 71 [Source:NCBI gene;Acc:428445]
3227	ENSGALG00000048401	211.517	-0.893645	0.148177	20.8928	2.91e-05	0.00038556		19	2845763	2861219
2855	ENSGALG00000040444	467.205	-2.38939	0.313803	20.8929	2.91e-05	0.00038556	SEMA3C	1	11192619	11310904	semaphorin 3C [Source:NCBI gene;Acc:374090]
2611	ENSGALG00000036577	560.238	0.263297	0.0823391	20.8854	2.92e-05	0.00038634	JMJD8	14	13548049	13549783	jumonji domain containing 8 [Source:NCBI gene;Acc:426917]
2591	ENSGALG00000036191	1648.83	-0.587028	0.144399	20.8855	2.92e-05	0.00038634		31	2520904	2557318
2243	ENSGALG00000030739	3991.32	0.461416	0.0839883	20.8706	2.94e-05	0.00038887	MSL1	27	7174983	7181673	male specific lethal 1 homolog [Source:NCBI gene;Acc:777194]
1896	ENSGALG00000018803	1878.97	0.276532	0.0928464	20.8143	3.02e-05	0.00039964	TMEM198	7	22071715	22074817	transmembrane protein 198 [Source:NCBI gene;Acc:769377]
946	ENSGALG00000008434	30.5443	-0.0730903	0.339165	20.8034	3.04e-05	0.00040149	SORCS3	6	25384378	25647775	sortilin related VPS10 domain containing receptor 3 [Source:NCBI gene;Acc:423884]
823	ENSGALG00000007479	1079.36	0.546085	0.0950404	20.7918	3.06e-05	0.00040348	SLC25A28	6	23068562	23072037	solute carrier family 25 member 28 [Source:NCBI gene;Acc:423832]
109	ENSGALG00000001434	359.872	0.241679	0.272266	20.7729	3.08e-05	0.00040698	STOM	17	8723126	8733376	stomatin [Source:NCBI gene;Acc:417118]
1477	ENSGALG00000012986	2852.6	-0.608838	0.104691	20.7541	3.11e-05	0.00041047	KDM5A	1	60229002	60274689	lysine (K)-specific demethylase 5A [Source:NCBI gene;Acc:418148]
2069	ENSGALG00000027540	2211.95	0.233963	0.0595195	20.7395	3.14e-05	0.00041314		28	2244999	2251014	casein kinase 1 gamma 2 [Source:NCBI gene;Acc:100857862]
3267	ENSGALG00000049516	167.468	1.37876	0.174551	20.7276	3.16e-05	0.00041525		25	3444387	3447107
2367	ENSGALG00000032501	1271.72	0.23162	0.0707025	20.7252	3.16e-05	0.00041541		22	1611516	1620097	RNA polymerase III subunit D [Source:NCBI gene;Acc:107050002]
2459	ENSGALG00000034007	2452.05	-0.554087	0.130036	20.7195	3.17e-05	0.00041624	ITGA6	7	17715353	17831994	integrin subunit alpha 6 [Source:NCBI gene;Acc:396226]
1766	ENSGALG00000016313	1567.4	-0.652038	0.146711	20.7162	3.17e-05	0.0004166	GCLC	3	88184018	88215580	glutamate-cysteine ligase catalytic subunit [Source:NCBI gene;Acc:421894]
2805	ENSGALG00000039685	825.4	0.577173	0.0908828	20.6993	3.2e-05	0.00041978	GMEB2	20	9717686	9728495	glucocorticoid modulatory element binding protein 2 [Source:NCBI gene;Acc:419264]
2749	ENSGALG00000038838	925.178	-0.399719	0.103611	20.6807	3.23e-05	0.00042334	NSMAF	2	112065704	112096272	neutral sphingomyelinase activation associated factor [Source:NCBI gene;Acc:421137]
1649	ENSGALG00000015226	704.513	-0.855865	0.0962898	20.6783	3.23e-05	0.00042349	SPIDR	2	107710840	107910331	KIAA0146 [Source:NCBI gene;Acc:421106]
3132	ENSGALG00000046455	45.1505	0.730078	0.36847	20.6726	3.24e-05	0.00042373		26	2218536	2221245
2254	ENSGALG00000030904	10873.7	-0.473792	0.155796	20.6706	3.25e-05	0.00042373	LRP1	33	4683782	4739424	LDL receptor related protein 1 [Source:NCBI gene;Acc:396170]
3511	ENSGALG00000054273	1233.93	-0.474051	0.111377	20.6712	3.25e-05	0.00042373	RASSF8	1	67533838	67569588	Ras association domain family member 8 [Source:NCBI gene;Acc:418210]
1589	ENSGALG00000014700	1200.23	-0.667599	0.137189	20.6732	3.24e-05	0.00042373	DHX29	Z	16737509	16761257	DExH-box helicase 29 [Source:NCBI gene;Acc:427136]
528	ENSGALG00000005139	12256.3	-0.526203	0.0878597	20.6323	3.31e-05	0.00043156	CLTC	19	7424483	7453824	clathrin heavy chain [Source:NCBI gene;Acc:395272]
349	ENSGALG00000003427	2130.67	-0.515364	0.0691541	20.6283	3.32e-05	0.00043207	USP3	10	4490788	4524948	ubiquitin specific peptidase 3 [Source:NCBI gene;Acc:415369]
1489	ENSGALG00000013091	2427.14	-0.684975	0.176558	20.6119	3.34e-05	0.00043491	EPS8	1	62935249	63064741	epidermal growth factor receptor pathway substrate 8 [Source:NCBI gene;Acc:418174]
2785	ENSGALG00000039316	5469.79	-0.725916	0.0967239	20.6119	3.34e-05	0.00043491	FAM120A	12	6788334	6838558	family with sequence similarity 120C [Source:NCBI gene;Acc:415983]
2002	ENSGALG00000026019	1096.43	0.170942	0.0763302	20.6044	3.36e-05	0.00043619	ASCC1	6	12181167	12208613	activating signal cointegrator 1 complex subunit 1 [Source:NCBI gene;Acc:423709]
3252	ENSGALG00000049165	25.3149	-1.16054	0.419067	20.5844	3.39e-05	0.00044021		1	148079071	148456368
2870	ENSGALG00000040758	1843.54	-0.284845	0.126392	20.551	3.45e-05	0.00044725	INSR	28	4218437	4253117	insulin receptor [Source:NCBI gene;Acc:420133]
3345	ENSGALG00000051169	1680.49	0.154924	0.103429	20.5429	3.46e-05	0.00044871		33	6482662	6484691	ubiquinol-cytochrome c reductase complex assembly factor 3 [Source:NCBI gene;Acc:100857219]
1535	ENSGALG00000013889	2197.45	-0.678887	0.102191	20.5224	3.5e-05	0.00045296	RNMT	2	96584306	96598993	RNA guanine-7 methyltransferase [Source:NCBI gene;Acc:421046]
1395	ENSGALG00000012156	278.781	0.252055	0.195406	20.4937	3.55e-05	0.00045913	DPP10	7	29190336	29372124	dipeptidyl peptidase like 10 [Source:NCBI gene;Acc:424280]
3069	ENSGALG00000043764	198.186	1.82757	0.301325	20.49	3.55e-05	0.00045959	KCNS2	2	127547149	127548766	potassium voltage-gated channel modifier subfamily S member 2 [Source:NCBI gene;Acc:430463]
969	ENSGALG00000008603	683.694	-0.708714	0.128897	20.4771	3.58e-05	0.00046219	ITPKA	5	24896103	24930838	inositol-trisphosphate 3-kinase A [Source:NCBI gene;Acc:395694]
376	ENSGALG00000003657	348.742	0.12109	0.152607	20.4742	3.58e-05	0.00046248	UNC119	19	5870573	5874427	unc-119 lipid binding chaperone [Source:NCBI gene;Acc:771690]
271	ENSGALG00000002870	1210.62	-0.673177	0.10032	20.453	3.62e-05	0.00046702	LEMD2	26	4584396	4595231	LEM domain containing 2 [Source:NCBI gene;Acc:419907]
1860	ENSGALG00000017153	7417.9	-0.179278	0.066586	20.4377	3.65e-05	0.00046986	RDX	1	180936321	180969903	radixin [Source:NCBI gene;Acc:395511]
2938	ENSGALG00000041684	526.52	-0.437129	0.108274	20.4376	3.65e-05	0.00046986	FBXO30	3	46644883	46659412	F-box protein 30 [Source:NCBI gene;Acc:421612]
1960	ENSGALG00000023552	81.3391	0.414649	0.199428	20.4225	3.68e-05	0.00047266	SPEF2	Z	10794665	10840965	sperm flagellar 2 [Source:NCBI gene;Acc:427435]
2747	ENSGALG00000038775	3074.3	-0.905078	0.191157	20.4241	3.67e-05	0.00047266	SPON1	5	6640438	6815435	spondin 1 [Source:NCBI gene;Acc:395657]
1359	ENSGALG00000011814	894.356	-0.460334	0.117487	20.4181	3.68e-05	0.00047331	ATF7IP	1	48844718	48898342	activating transcription factor 7 interacting protein [Source:NCBI gene;Acc:417966]
2888	ENSGALG00000040957	250.949	-0.915419	0.165999	20.4157	3.69e-05	0.00047348	AGO2	2	145648583	145692109	argonaute RISC catalytic component 2 [Source:HGNC Symbol;Acc:HGNC:3263]
2916	ENSGALG00000041403	1187.42	-0.687431	0.134985	20.408	3.7e-05	0.00047494	DENND4A	10	18527246	18563975	DENN domain containing 4A [Source:NCBI gene;Acc:415541]
2781	ENSGALG00000039222	989.318	-0.576575	0.0925233	20.3889	3.74e-05	0.00047911	DPY19L4	2	126174227	126200357	dpy-19 like 4 (C. elegans) [Source:NCBI gene;Acc:420229]
3141	ENSGALG00000046779	65.0433	-1.98792	0.304439	20.3858	3.74e-05	0.00047946		10	14523385	14545340
1004	ENSGALG00000008918	186.337	1.00209	0.200108	20.3706	3.77e-05	0.00048265	LAMP5	3	14045653	14055302	lysosomal associated membrane protein family member 5 [Source:NCBI gene;Acc:416732]
567	ENSGALG00000005438	285.459	-1.10547	0.150031	20.3693	3.77e-05	0.00048265	PARVA	5	8179591	8207462	parvin alpha [Source:NCBI gene;Acc:423030]
443	ENSGALG00000004390	1369.24	-1.18489	0.133856	20.3388	3.83e-05	0.00048967	AP3B1	Z	22789928	22948747	adaptor related protein complex 3 beta 1 subunit [Source:NCBI gene;Acc:427646]
1868	ENSGALG00000017204	398.999	-1.69983	0.277063	20.3308	3.85e-05	0.00049122	SESN3	1	186709569	186747771	sestrin 3 [Source:NCBI gene;Acc:428089]
2998	ENSGALG00000042511	780.259	0.207265	0.108275	20.3249	3.86e-05	0.00049229	PKDCC	3	23428366	23460375	protein kinase domain containing, cytoplasmic a [Source:NCBI gene;Acc:421390]
3202	ENSGALG00000047879	769.794	0.561748	0.0897218	20.299	3.91e-05	0.0004983		5	22527903	22533575	myb-related transcription factor, partner of profilin-like [Source:NCBI gene;Acc:101747869]
1784	ENSGALG00000016495	417.568	0.347882	0.11283	20.2935	3.92e-05	0.00049925		3	103811477	103953916
1037	ENSGALG00000009158	1729.85	-0.441308	0.134597	20.2881	3.93e-05	0.00050021	CDC42BPA	3	12391368	12550464	CDC42 binding protein kinase alpha [Source:NCBI gene;Acc:416746]
1870	ENSGALG00000017217	48.0139	-1.10311	0.310466	20.2743	3.96e-05	0.00050327	VSTM5	1	187083455	187092642	V-set and transmembrane domain containing 5 [Source:NCBI gene;Acc:100859821]
2400	ENSGALG00000033150	3538.75	0.600099	0.0998905	20.2723	3.96e-05	0.00050337	MIDN	28	3146467	3172684	midnolin [Source:NCBI gene;Acc:107055352]
2911	ENSGALG00000041362	1426.3	-0.282678	0.128995	20.2569	3.99e-05	0.00050685	SECISBP2L	10	10853650	10867379	SECIS binding protein 2 like [Source:HGNC Symbol;Acc:HGNC:28997]
374	ENSGALG00000003641	3131.33	-0.40517	0.107125	20.252	4e-05	0.00050768	KAT6A	22	2982759	3009704	lysine acetyltransferase 6A [Source:NCBI gene;Acc:426789]
3556	ENSGALG00000055026	7.98356	-0.127008	0.895925	20.25	4.01e-05	0.00050778		6	27058502	27064906
1372	ENSGALG00000011950	7407.69	-0.300557	0.0458715	20.2403	4.03e-05	0.00050985	ACO2	1	49608449	49628904	aconitase 2 [Source:NCBI gene;Acc:374009]
1827	ENSGALG00000016878	5072.28	-0.320241	0.112998	20.2281	4.05e-05	0.00051254	TM9SF2	1	145919668	145946316	transmembrane 9 superfamily member 2 [Source:NCBI gene;Acc:418777]
3094	ENSGALG00000044940	6.11354	-0.0086605	0.657799	20.1647	4.18e-05	0.00052862	GCNT3	10	5854816	5859319	glucosaminyl (N-acetyl) transferase 3, mucin type [Source:HGNC Symbol;Acc:HGNC:4205]
216	ENSGALG00000002347	2155.6	0.495076	0.13822	20.1578	4.2e-05	0.00053004	DIPK2A	9	11068310	11088924	chromosome 9 C3orf58 homolog [Source:NCBI gene;Acc:424771]
2654	ENSGALG00000037366	118.549	-0.211884	0.200084	20.1451	4.22e-05	0.00053298	GRID1	6	2370600	2675359	glutamate ionotropic receptor delta type subunit 1 [Source:NCBI gene;Acc:428934]
3535	ENSGALG00000054659	33.7335	-0.142061	0.314125	20.1347	4.24e-05	0.00053533		2	99982684	99985866
1686	ENSGALG00000015438	220.677	-0.136304	0.158474	20.1127	4.29e-05	0.00054082	MPZL1	1	92933089	92944816	myelin protein zero like 1 [Source:HGNC Symbol;Acc:HGNC:7226]
1096	ENSGALG00000009581	1555.19	-0.407477	0.0820584	20.0972	4.32e-05	0.0005446	MPP5	5	29189427	29237604	membrane palmitoylated protein 5 [Source:NCBI gene;Acc:423281]
2949	ENSGALG00000041826	590.205	0.343209	0.352401	20.0921	4.34e-05	0.00054556	S100A6	25	3308021	3309315	S100 calcium binding protein A6 [Source:NCBI gene;Acc:373951]
3297	ENSGALG00000050213	216.838	-0.337637	0.160683	20.0866	4.35e-05	0.00054661		1	7457295	7480699
600	ENSGALG00000005668	7595.71	0.854358	0.105387	20.0739	4.38e-05	0.00054965	WSB1	19	9244014	9251499	WD repeat and SOCS box containing 1 [Source:NCBI gene;Acc:395685]
1032	ENSGALG00000009095	82.2672	-0.457157	0.373212	20.0491	4.43e-05	0.00055608	LHCGR	3	8231020	8250534	luteinizing hormone/choriogonadotropin receptor [Source:NCBI gene;Acc:395776]
2657	ENSGALG00000037378	150.394	2.52392	0.28582	20.0472	4.43e-05	0.00055618	RPRM	7	35627600	35628125	reprimo, TP53 dependent G2 arrest mediator homolog [Source:HGNC Symbol;Acc:HGNC:24201]
561	ENSGALG00000005409	286.039	1.63917	0.432416	20.042	4.45e-05	0.00055667	LHX1	19	8536207	8539366	LIM homeobox 1 [Source:NCBI gene;Acc:396381]
3220	ENSGALG00000048236	853.878	0.720307	0.149418	20.0424	4.44e-05	0.00055667		33	6270021	6279764
2160	ENSGALG00000029308	1158.01	0.205146	0.0667505	20.0406	4.45e-05	0.00055667	PNPLA3	1	69044299	69089535	patatin like phospholipase domain containing 3 [Source:NCBI gene;Acc:418233]
131	ENSGALG00000001608	71.1963	1.113	0.277048	20.0246	4.48e-05	0.00056071	UNC5D	22	2087959	2217683	unc-5 netrin receptor D [Source:NCBI gene;Acc:426920]
1369	ENSGALG00000011914	1592.95	0.158438	0.122797	20.0194	4.5e-05	0.00056173	CENPM	1	49462031	49468047	centromere protein M [Source:NCBI gene;Acc:417982]
2534	ENSGALG00000035116	1670.66	-0.331156	0.0964751	20.0172	4.5e-05	0.00056189		9	731617	798526	stromal antigen 1 [Source:NCBI gene;Acc:424735]
1748	ENSGALG00000016147	487.307	-0.588805	0.150882	20.0131	4.51e-05	0.00056243	ZBTB21	1	110474372	110480252	zinc finger and BTB domain containing 21 [Source:NCBI gene;Acc:427986]
1195	ENSGALG00000010320	601.883	-1.1674	0.135002	20.0121	4.51e-05	0.00056243	PAWR	1	39563363	39631576	pro-apoptotic WT1 regulator [Source:NCBI gene;Acc:417870]
2956	ENSGALG00000041955	121.748	0.632943	0.249767	20.0087	4.52e-05	0.00056295	LRRC56	5	16144139	16175492	leucine rich repeat containing 56 [Source:NCBI gene;Acc:771467]
2745	ENSGALG00000038755	2479.73	2.69257	0.554135	20.0018	4.54e-05	0.00056446		28	3716519	3728552
777	ENSGALG00000007077	887.855	-1.64947	0.200571	19.9721	4.6e-05	0.00057244	CPT1A	5	16814154	16844218	carnitine palmitoyltransferase 1A [Source:NCBI gene;Acc:423118]
2046	ENSGALG00000026944	3248.65	-0.0024956	0.0556787	19.9022	4.77e-05	0.00059233	ARF6	5	57851512	57852963	ADP ribosylation factor 6 [Source:NCBI gene;Acc:428927]
2172	ENSGALG00000029446	503.387	0.735669	0.202767	19.8856	4.81e-05	0.0005968		1	4688854	4719036	transmembrane protein 110-like [Source:NCBI gene;Acc:419112]
555	ENSGALG00000005354	593.303	-0.480335	0.135329	19.8792	4.82e-05	0.00059825	ZBTB5	Z	81855523	81857544	zinc finger and BTB domain containing 5 [Source:NCBI gene;Acc:431260]
2471	ENSGALG00000034132	396.377	-0.0878962	0.125454	19.8714	4.84e-05	0.00060011	CACFD1	17	7226419	7232634	calcium channel flower domain containing 1 [Source:NCBI gene;Acc:417151]
1177	ENSGALG00000010161	7.20474	5.05907	1.46654	19.8696	4.85e-05	0.00060019	DMRT3	Z	26009162	26016185	doublesex and mab-3 related transcription factor 3 [Source:NCBI gene;Acc:431641]
3075	ENSGALG00000043935	869.429	0.245541	0.109723	19.8261	4.95e-05	0.00061289	AFF1	4	45745690	45795932	AF4/FMR2 family member 1 [Source:NCBI gene;Acc:422590]
508	ENSGALG00000004921	105.869	1.17006	0.319849	19.814	4.98e-05	0.00061566	SLC6A1	12	4639388	4696883	solute carrier family 6 member 1 [Source:NCBI gene;Acc:415960]
3309	ENSGALG00000050437	9.44715	-1.95587	0.816743	19.8153	4.98e-05	0.00061566		6	29888975	29898733
1244	ENSGALG00000010820	2072.89	2.42776	0.313594	19.8047	5.01e-05	0.00061803	CHGA	5	45084388	45094601	chromogranin A [Source:NCBI gene;Acc:423420]
977	ENSGALG00000008653	2589.19	-0.50241	0.133385	19.7989	5.02e-05	0.00061934	MGA	5	25195649	25255228	MGA, MAX dimerization protein [Source:NCBI gene;Acc:423220]
3336	ENSGALG00000051063	26.3689	-2.45114	0.495864	19.761	5.12e-05	0.00063071		20	5113651	5117094	TP53 target 5 [Source:NCBI gene;Acc:419181]
1156	ENSGALG00000010005	2268.81	-1.56304	0.284251	19.7579	5.12e-05	0.00063118	EPAS1	3	26671415	26746226	endothelial PAS domain protein 1 [Source:NCBI gene;Acc:395596]
964	ENSGALG00000008567	2919.78	0.480762	0.0712434	19.7344	5.18e-05	0.00063815		3	4309807	4352759	phosphofurin acidic cluster sorting protein 1 [Source:NCBI gene;Acc:421254]
1428	ENSGALG00000012412	1036.65	-1.1451	0.0967127	19.7251	5.21e-05	0.00064062	MTHFD1L	3	48743410	48879114	methylenetetrahydrofolate dehydrogenase (NADP+ dependent) 1 like [Source:NCBI gene;Acc:421633]
726	ENSGALG00000006724	1059.41	-0.876382	0.140847	19.7213	5.22e-05	0.00064135		9	3145813	3521172	glypican 2 [Source:NCBI gene;Acc:429143]
2838	ENSGALG00000040128	1911.72	-0.148463	0.0745695	19.7035	5.27e-05	0.00064656	SNAP29	15	378574	387640	synaptosome associated protein 29 [Source:NCBI gene;Acc:416766]
3379	ENSGALG00000051789	55.7947	1.51468	0.320634	19.7019	5.27e-05	0.00064659		1	164780489	164780848
2564	ENSGALG00000035599	2435.1	-0.106732	0.401766	19.6838	5.32e-05	0.00065194	CD24	3	68013742	68017684	CD24 molecule [Source:NCBI gene;Acc:100859742]
1977	ENSGALG00000024083	285.008	-0.725769	0.225839	19.6754	5.34e-05	0.00065419	TCIM	22	2793540	2795001	chromosome 22 open reading frame, human C8orf4 [Source:NCBI gene;Acc:771032]
3332	ENSGALG00000050884	1579.96	0.275252	0.0697016	19.6672	5.36e-05	0.00065637		6	8762093	8764462
1775	ENSGALG00000016406	1740.86	-1.60659	0.199361	19.6588	5.38e-05	0.00065861	RPS6KA3	1	121157720	121225454	ribosomal protein S6 kinase A3 [Source:NCBI gene;Acc:418605]
610	ENSGALG00000005752	437.981	1.10835	0.227375	19.6535	5.4e-05	0.00065987	ABCA4	8	14062866	14135100	ATP binding cassette subfamily A member 4 [Source:NCBI gene;Acc:424490]
2501	ENSGALG00000034498	2001.63	2.89687	0.42286	19.6434	5.43e-05	0.00066259		20	9712482	9714009
967	ENSGALG00000008597	1945.8	0.120591	0.0762384	19.6401	5.44e-05	0.00066259		3	4363776	4365845	mitochondrial ribosomal protein L2 [Source:NCBI gene;Acc:421256]
2233	ENSGALG00000030542	694.836	-0.0149569	0.173952	19.6386	5.44e-05	0.00066259	SEMA6D	10	10215219	10367585	semaphorin 6D [Source:NCBI gene;Acc:415430]
1199	ENSGALG00000010352	122.354	-0.122628	0.163176	19.6411	5.43e-05	0.00066259	ARHGEF26	9	23361907	23405126	Rho guanine nucleotide exchange factor 26 [Source:NCBI gene;Acc:429163]
683	ENSGALG00000006388	271.074	-0.497887	0.180528	19.6375	5.44e-05	0.00066259	IL16	10	12549593	12590413	interleukin 16 [Source:NCBI gene;Acc:374270]
1901	ENSGALG00000019514	4611.66	-0.424113	0.114564	19.6301	5.46e-05	0.00066455	CNDP2	2	91847137	91861414	CNDP dipeptidase 2 (metallopeptidase M20 family) [Source:NCBI gene;Acc:421013]
1609	ENSGALG00000014883	526.154	-0.888039	0.135289	19.6272	5.47e-05	0.00066499	MCM9	3	62823583	62869644	minichromosome maintenance 9 homologous recombination repair factor [Source:NCBI gene;Acc:100857742]
2973	ENSGALG00000042151	879.178	0.677355	0.150315	19.6159	5.5e-05	0.00066824		4	8703252	8712457
2434	ENSGALG00000033614	2533.56	-0.300413	0.0703133	19.5875	5.58e-05	0.00067726	ATF1	33	5630143	5641609	activating transcription factor 1 [Source:NCBI gene;Acc:426873]
785	ENSGALG00000007125	2184.7	-0.328099	0.10464	19.5667	5.64e-05	0.00068381	PARD3	2	13147629	13581750	par-3 family cell polarity regulator [Source:NCBI gene;Acc:420468]
248	ENSGALG00000002671	574.412	0.158341	0.15551	19.5513	5.68e-05	0.00068807		15	3797791	3988984	transmembrane protein 132D [Source:NCBI gene;Acc:416806]
2851	ENSGALG00000040393	1291.55	-0.421114	0.0747541	19.5514	5.68e-05	0.00068807	BORCS5	1	71806841	71868149	BLOC-1 related complex subunit 5 [Source:NCBI gene;Acc:426116]
205	ENSGALG00000002203	60.4933	2.83155	0.415215	19.5367	5.72e-05	0.00069258	FGF18	13	3919090	4012490	fibroblast growth factor 18 [Source:NCBI gene;Acc:395453]
2232	ENSGALG00000030534	99.3252	0.269345	0.240563	19.5317	5.74e-05	0.00069324	SYT17	14	8822435	8852860	synaptotagmin 17 [Source:NCBI gene;Acc:416608]
3229	ENSGALG00000048534	397.13	-1.11008	0.228521	19.5317	5.74e-05	0.00069324		11	1248882	1255087
2195	ENSGALG00000030011	1441.44	-0.172541	0.0717893	19.5273	5.75e-05	0.00069372	ZNF704	2	121005791	121083584	zinc finger protein 704 [Source:NCBI gene;Acc:420194]
2858	ENSGALG00000040475	260.142	-0.363581	0.155024	19.526	5.75e-05	0.00069372	ATMIN	11	15378075	15387131	ATM interactor [Source:NCBI gene;Acc:426138]
1196	ENSGALG00000010333	413.255	-0.997631	0.139099	19.5257	5.75e-05	0.00069372	CNOT6L	4	34947965	34976929	CCR4-NOT transcription complex subunit 6 like [Source:NCBI gene;Acc:422508]
1992	ENSGALG00000025844	990.848	-0.120455	0.084495	19.5225	5.76e-05	0.00069429	AMT	12	2857183	2860820	aminomethyltransferase [Source:NCBI gene;Acc:395566]
2521	ENSGALG00000034955	4426.01	0.228833	0.0733698	19.5147	5.79e-05	0.00069647	DCTN2	33	3802569	3810752	dynactin subunit 2 [Source:NCBI gene;Acc:395587]
1537	ENSGALG00000013916	1917.24	0.122096	0.112398	19.4973	5.84e-05	0.00070205	HYPK	10	20562187	20563224	huntingtin interacting protein K [Source:NCBI gene;Acc:770307]
1687	ENSGALG00000015439	822.968	-0.647743	0.134103	19.4838	5.88e-05	0.00070626	SLC44A1	Z	55002761	55066931	solute carrier family 44 (choline transporter), member 1 [Source:NCBI gene;Acc:427301]
1694	ENSGALG00000015489	377.039	-0.400749	0.128861	19.4814	5.88e-05	0.00070657	FAXC	3	71527144	71544385	failed axon connections homolog [Source:NCBI gene;Acc:428630]
127	ENSGALG00000001595	515.996	0.217155	0.130969	19.479	5.89e-05	0.00070688	PHF19	17	8588061	8591957	PHD finger protein 19 [Source:NCBI gene;Acc:772213]
2494	ENSGALG00000034358	1160.13	-0.433445	0.111979	19.4551	5.96e-05	0.00071483	RETSAT	22	5321205	5327645	retinol saturase [Source:NCBI gene;Acc:426549]
2766	ENSGALG00000039034	1024.55	-0.312638	0.119127	19.4453	5.99e-05	0.00071752	ELP2	2	88407284	88439989	elongator acetyltransferase complex subunit 2 [Source:NCBI gene;Acc:420980]
355	ENSGALG00000003487	786.086	-0.854978	0.120754	19.4445	5.99e-05	0.00071752	RAB8B	10	4563114	4590828	RAB8B, member RAS oncogene family [Source:NCBI gene;Acc:415371]
1039	ENSGALG00000009170	507.107	-0.777264	0.107917	19.4172	6.08e-05	0.00072683	NCEH1	9	19410811	19426299	neutral cholesterol ester hydrolase 1 [Source:NCBI gene;Acc:429158]
2551	ENSGALG00000035378	578.927	-0.599584	0.137654	19.4079	6.1e-05	0.00072967	DNAJC5	20	9520452	9536619	DnaJ heat shock protein family (Hsp40) member C5 [Source:NCBI gene;Acc:419256]
904	ENSGALG00000008091	561.294	0.297778	0.158466	19.3849	6.17e-05	0.00073755	PTPMT1	5	23038606	23041095	protein tyrosine phosphatase, mitochondrial 1 [Source:NCBI gene;Acc:423181]
2549	ENSGALG00000035345	590.346	-0.931628	0.142751	19.3742	6.21e-05	0.00074096	TXNRD1	1	54584006	54620980	thioredoxin reductase 1 [Source:NCBI gene;Acc:418082]
1180	ENSGALG00000010169	122.815	-0.115851	0.278556	19.3504	6.28e-05	0.00074926		3	30360306	30367367	transmembrane protein 151B [Source:NCBI gene;Acc:428574]
702	ENSGALG00000006543	2540.61	-0.108203	0.0795036	19.3458	6.3e-05	0.00075043	PFKL	9	4551587	4557627	phosphofructokinase, liver type [Source:NCBI gene;Acc:769850]
440	ENSGALG00000004370	358.392	-0.700368	0.149638	19.3168	6.39e-05	0.00076081	MAP2K6	18	7978389	8014156	mitogen-activated protein kinase kinase 6 [Source:NCBI gene;Acc:417445]
668	ENSGALG00000006253	2053.93	0.118479	0.0676114	19.3152	6.39e-05	0.00076083	ILKAP	9	5001443	5010056	ILK associated serine/threonine phosphatase [Source:NCBI gene;Acc:424850]
911	ENSGALG00000008149	5838.57	0.139283	0.0409598	19.3128	6.4e-05	0.00076119	EWSR1	15	11435907	11457089	EWS RNA binding protein 1 [Source:NCBI gene;Acc:417022]
3407	ENSGALG00000052319	1730.13	-1.02472	0.174074	19.3081	6.42e-05	0.00076239		KZ626839.1	137683	141290
125	ENSGALG00000001564	140.66	-1.96424	0.309577	19.2963	6.45e-05	0.00076631	ATP2A3	19	3422032	3455961	ATPase sarcoplasmic/endoplasmic reticulum Ca2+ transporting 3 [Source:NCBI gene;Acc:395707]
1738	ENSGALG00000015978	1115.05	0.311195	0.078526	19.293	6.47e-05	0.00076702	PANK2	4	88524793	88533950	pantothenate kinase 2 [Source:NCBI gene;Acc:422935]
1298	ENSGALG00000011283	221.899	2.11975	0.286802	19.2871	6.48e-05	0.00076872		2	36200600	36598490	zinc finger protein 385D [Source:NCBI gene;Acc:420651]
1781	ENSGALG00000016433	27294.2	0.0213388	0.0399695	19.2814	6.5e-05	0.00077033	YWHAQ	3	96266562	96292983	tyrosine 3-monooxygenase/tryptophan 5-monooxygenase activation protein theta [Source:NCBI gene;Acc:421932]
694	ENSGALG00000006480	624.902	-0.47584	0.250508	19.2796	6.51e-05	0.00077045	TCF7	13	16620708	16679055	transcription factor 7 (T-cell specific, HMG-box) [Source:NCBI gene;Acc:395229]
1672	ENSGALG00000015373	71.2458	2.97539	0.543443	19.2725	6.53e-05	0.00077259	PDE6B	Z	53575086	53596769	phosphodiesterase 6B [Source:NCBI gene;Acc:395092]
2936	ENSGALG00000041666	1510.42	0.16819	0.182598	19.2688	6.54e-05	0.00077343	ASNSD1	7	352539	359266	asparagine synthetase domain containing 1 [Source:NCBI gene;Acc:423983]
1282	ENSGALG00000011172	814.088	-0.921962	0.215265	19.242	6.63e-05	0.00078328		7	21930914	21996451	myosin-X-like [Source:NCBI gene;Acc:429030]
82	ENSGALG00000001094	110.543	0.945954	0.358707	19.2315	6.67e-05	0.00078683	ADGRD2	17	9704130	9726809	adhesion G protein-coupled receptor D2 [Source:NCBI gene;Acc:100858563]
1600	ENSGALG00000014831	489.08	-0.603682	0.113745	19.2269	6.68e-05	0.00078806	TRMT11	3	59770898	59817269	tRNA methyltransferase 11 homolog [Source:NCBI gene;Acc:378793]
2135	ENSGALG00000028906	3253.07	-0.374564	0.0538917	19.2205	6.7e-05	0.0007893	FEM1B	10	19587135	19594243	fem-1 homolog B [Source:NCBI gene;Acc:415559]
2876	ENSGALG00000040844	3142.74	-0.446818	0.0720912	19.2192	6.71e-05	0.0007893	GIT2	15	7152710	7176141	GIT ArfGAP 2 [Source:NCBI gene;Acc:374035]
308	ENSGALG00000003136	72.2542	-0.985603	0.264941	19.2196	6.71e-05	0.0007893	IKZF2	7	3660255	3763201	IKAROS family zinc finger 2 [Source:NCBI gene;Acc:395309]
1426	ENSGALG00000012357	633.697	1.03182	0.396996	19.2129	6.73e-05	0.00079123	CXCR4	7	30761616	30764299	C-X-C motif chemokine receptor 4 [Source:NCBI gene;Acc:395324]
326	ENSGALG00000003293	2950.57	-0.600443	0.0999711	19.2033	6.76e-05	0.00079442	MBTPS1	11	2501626	2526862	membrane bound transcription factor peptidase, site 1 [Source:NCBI gene;Acc:415704]
2087	ENSGALG00000027905	488.057	-0.276883	0.154997	19.1948	6.79e-05	0.00079723	CSRNP1	2	5319910	5325537	cysteine and serine rich nuclear protein 1 [Source:NCBI gene;Acc:420425]
1669	ENSGALG00000015351	799.408	0.00815849	0.122824	19.1926	6.8e-05	0.0007975	CBLB	1	87757880	87881272	Cbl proto-oncogene B [Source:NCBI gene;Acc:418406]
2057	ENSGALG00000027305	25.8031	-0.0377792	0.366919	19.189	6.81e-05	0.00079777	SKAP1	27	6335894	6459922	src kinase associated phosphoprotein 1 [Source:NCBI gene;Acc:101752206]
2355	ENSGALG00000032342	280.79	-0.635708	0.15003	19.1892	6.81e-05	0.00079777	MIGA2	17	5757926	5770107	mitoguardin 2 [Source:NCBI gene;Acc:427765]
2300	ENSGALG00000031474	1051.97	-0.309827	0.101099	19.1466	6.96e-05	0.00081425	ZRANB1	6	33166337	33190434	zinc finger RANBP2-type containing 1 [Source:NCBI gene;Acc:423953]
1732	ENSGALG00000015887	1271.24	-0.673263	0.0784206	19.1419	6.97e-05	0.00081558	URB1	1	106243613	106287385	URB1 ribosome biogenesis 1 homolog (S. cerevisiae) [Source:NCBI gene;Acc:427975]
2350	ENSGALG00000032247	13939.6	-0.963103	0.133946	19.135	7e-05	0.00081778	ATP1A1	1	81030190	81054213	ATPase Na+/K+ transporting subunit alpha 1 [Source:NCBI gene;Acc:396530]
2760	ENSGALG00000038978	1788.4	-0.658891	0.078501	19.1289	7.02e-05	0.00081968		2	47233382	47280252	dpy-19 like 1 [Source:NCBI gene;Acc:420743]
981	ENSGALG00000008700	9279.32	0.651467	0.168094	19.1268	7.03e-05	0.00081993	PDCD4	6	27094512	27111651	programmed cell death 4 [Source:NCBI gene;Acc:374191]
1602	ENSGALG00000014845	58.16	0.217505	0.298172	19.1135	7.07e-05	0.00082477	PLCXD3	Z	13020833	13110955	phosphatidylinositol specific phospholipase C X domain containing 3 [Source:NCBI gene;Acc:100857889]
874	ENSGALG00000007899	119.168	0.746468	0.212907	19.0993	7.12e-05	0.00083003	CHRND	9	15755236	15759481	cholinergic receptor nicotinic delta subunit [Source:NCBI gene;Acc:424940]
1466	ENSGALG00000012913	340.484	-0.713904	0.238476	19.093	7.15e-05	0.00083206	PKP2	1	58821965	58864004	plakophilin 2 [Source:NCBI gene;Acc:418130]
1159	ENSGALG00000010020	235.297	-1.18657	0.182884	19.0798	7.19e-05	0.00083693	TTC7A	3	27055515	27213152	tetratricopeptide repeat domain 7A [Source:NCBI gene;Acc:421414]
160	ENSGALG00000001816	3713.14	-0.274037	0.101006	19.0494	7.3e-05	0.00084913	MAGI3	26	3668023	3719251	membrane associated guanylate kinase, WW and PDZ domain containing 3 [Source:NCBI gene;Acc:419877]
2775	ENSGALG00000039182	2297.04	-0.0773704	0.096268	19.0452	7.32e-05	0.00085027	TBL1XR1	9	18059871	18184272	transducin beta like 1 X-linked receptor 1 [Source:NCBI gene;Acc:426284]
165	ENSGALG00000001889	281.702	0.796481	0.127152	19.0351	7.35e-05	0.00085394	CARD9	17	8208061	8215543	caspase recruitment domain family member 9 [Source:NCBI gene;Acc:427756]
988	ENSGALG00000008763	1862.59	0.235373	0.20448	19.0329	7.36e-05	0.00085429	SSX2IP	8	16844808	16864555	SSX family member 2 interacting protein [Source:NCBI gene;Acc:424532]
1943	ENSGALG00000022531	245.943	-0.110668	0.146478	19.0268	7.39e-05	0.00085564		5	24237569	24241495
990	ENSGALG00000008771	587.442	-0.324887	0.109447	19.0277	7.38e-05	0.00085564	SHOC2	6	27122877	27178543	SHOC2, leucine rich repeat scaffold protein [Source:NCBI gene;Acc:423894]
229	ENSGALG00000002501	1428.57	-0.410741	0.107537	19.0137	7.43e-05	0.00086063	VKORC1L1	19	5055814	5067156	vitamin K epoxide reductase complex subunit 1 like 1 [Source:NCBI gene;Acc:408253]
1532	ENSGALG00000013869	44.2878	-1.60949	0.499584	19.0122	7.44e-05	0.00086063	IL20RA	3	54956242	54977305	interleukin 20 receptor subunit alpha [Source:NCBI gene;Acc:421686]
1383	ENSGALG00000012030	1797.29	-0.534799	0.126402	18.9935	7.51e-05	0.00086809	QSER1	5	5858774	5892293	glutamine and serine rich 1 [Source:NCBI gene;Acc:421599]
3501	ENSGALG00000054150	1609.11	-0.0124116	0.0556489	18.9896	7.52e-05	0.00086879	GPR27	12	16693283	16694425	G protein-coupled receptor 173 [Source:NCBI gene;Acc:416094]
1707	ENSGALG00000015667	458.283	-0.694837	0.144027	18.9889	7.53e-05	0.00086879		4	82499070	82523353	family with sequence similarity 193, member A [Source:NCBI gene;Acc:422885]
460	ENSGALG00000004542	2414.48	-0.440612	0.138038	18.9823	7.55e-05	0.00087103	ZMYND8	20	5765509	5816496	zinc finger MYND-type containing 8 [Source:NCBI gene;Acc:419207]
732	ENSGALG00000006773	467.775	0.322462	0.0872942	18.9775	7.57e-05	0.0008725	TRMT12	4	5158785	5161824	tRNA methyltransferase 12 homolog [Source:NCBI gene;Acc:422259]
993	ENSGALG00000008839	2758.61	-0.285783	0.0588078	18.9687	7.6e-05	0.00087572	ATP11B	9	16588019	16645147	ATPase phospholipid transporting 11B (putative) [Source:NCBI gene;Acc:424964]
3007	ENSGALG00000042679	898.142	0.356724	0.11524	18.9671	7.61e-05	0.00087576	RETREG1	2	75668730	75718107	family with sequence similarity 134 member B [Source:NCBI gene;Acc:100859798]
706	ENSGALG00000006586	720.954	-1.02479	0.123072	18.9618	7.63e-05	0.00087746	PLAGL2	20	10136327	10140317	PLAG1 like zinc finger 2 [Source:NCBI gene;Acc:100859766]
3558	ENSGALG00000055069	1881.39	0.438787	0.0972707	18.9302	7.75e-05	0.00089079		5	619429	623810
1322	ENSGALG00000011445	2431.02	0.303947	0.0616216	18.921	7.79e-05	0.00089421	AAMP	7	22565740	22573403	angio associated migratory cell protein [Source:NCBI gene;Acc:769880]
1950	ENSGALG00000023083	186.574	-0.194031	0.171174	18.9186	7.8e-05	0.00089464		Z	66163515	66184739	KIAA1958 [Source:NCBI gene;Acc:431637]
1450	ENSGALG00000012696	1559.14	0.518651	0.0924593	18.9081	7.84e-05	0.00089872	RANBP9	2	60523859	60531947	RAN binding protein 9 [Source:HGNC Symbol;Acc:HGNC:13727]
95	ENSGALG00000001238	1191.13	0.179348	0.103038	18.8663	8e-05	0.00091701	STX8	18	2096001	2172093	syntaxin 8 [Source:NCBI gene;Acc:417321]
141	ENSGALG00000001698	101.29	0.891299	0.18178	18.8615	8.02e-05	0.00091751	GABRA1	13	7912871	7955961	gamma-aminobutyric acid type A receptor alpha1 subunit [Source:NCBI gene;Acc:374214]
1958	ENSGALG00000023521	135.769	-0.538501	0.242258	18.8629	8.02e-05	0.00091751	ADRA2A	6	27190992	27192326	adrenoceptor alpha 2A [Source:NCBI gene;Acc:428980]
2438	ENSGALG00000033698	108.347	-0.751086	0.182263	18.8609	8.02e-05	0.00091751		2	43559727	43594328
2932	ENSGALG00000041618	1470.7	0.389879	0.0983107	18.8532	8.06e-05	0.00092036		2	622297	628878	zinc finger protein 777 [Source:NCBI gene;Acc:420374]
1033	ENSGALG00000009100	40.5506	-0.161797	0.413501	18.8118	8.22e-05	0.00093895	FSHR	3	8032161	8144176	follicle stimulating hormone receptor [Source:NCBI gene;Acc:395962]
428	ENSGALG00000004237	7221.49	-0.381855	0.0581842	18.8094	8.23e-05	0.00093938	PRKAR1A	18	7852932	7869256	protein kinase cAMP-dependent type I regulatory subunit alpha [Source:NCBI gene;Acc:417438]
2693	ENSGALG00000037872	861.423	-0.395628	0.106395	18.7929	8.3e-05	0.00094648	ATAD2B	3	103966616	104035930	ATPase family, AAA domain containing 2B [Source:NCBI gene;Acc:421972]
996	ENSGALG00000008860	395.691	1.08006	0.182588	18.7886	8.32e-05	0.00094786	LONRF3	4	16693260	16706646	LON peptidase N-terminal domain and ring finger 3 [Source:NCBI gene;Acc:422375]
480	ENSGALG00000004637	1021.35	0.923022	0.113293	18.7796	8.36e-05	0.00095141		19	6800175	6808318	sedoheptulokinase [Source:NCBI gene;Acc:417607]
858	ENSGALG00000007744	678.792	1.34176	0.247856	18.7714	8.39e-05	0.00095465	CASS4	20	11992062	12008045	Cas scaffold protein family member 4 [Source:HGNC Symbol;Acc:HGNC:15878]
4	ENSGALG00000000122	36568	0.219452	0.0582804	18.762	8.43e-05	0.00095708	GNB2L1	16	2525327	2529817	receptor for activated C kinase 1 [Source:NCBI gene;Acc:417044]
800	ENSGALG00000007237	5678.38	0.179196	0.097704	18.7625	8.43e-05	0.00095708	ALYREF	18	9938407	9943202	Aly/REF export factor [Source:NCBI gene;Acc:769169]
510	ENSGALG00000004937	3699.22	0.11579	0.0792459	18.7627	8.43e-05	0.00095708	VGLL4	12	4897543	4976871	vestigial like family member 4 [Source:NCBI gene;Acc:415962]
2894	ENSGALG00000041078	1716.86	-0.0194786	0.100039	18.7487	8.49e-05	0.00096276	MID1IP1	1	114046400	114047548	MID1 interacting protein 1 [Source:NCBI gene;Acc:404752]
2912	ENSGALG00000041365	500.48	-1.11914	0.12707	18.7469	8.5e-05	0.00096296	SALL4	20	13087625	13101795	spalt like transcription factor 4 [Source:NCBI gene;Acc:769286]
2845	ENSGALG00000040249	1083.66	0.767198	0.305508	18.721	8.61e-05	0.00097478	BHLHE22	2	114381432	114383485	basic helix-loop-helix family member e22 [Source:NCBI gene;Acc:395164]
2204	ENSGALG00000030087	794.055	2.94372	0.368426	18.717	8.62e-05	0.00097605	ACTL6B	30	937708	943152	actin-like protein 6B-like [Source:NCBI gene;Acc:101747825]
640	ENSGALG00000005978	328.039	2.4201	0.485268	18.7007	8.69e-05	0.00098332	RBP3	6	18815478	18829935	retinol binding protein 3 [Source:NCBI gene;Acc:395553]
2862	ENSGALG00000040546	521.954	-1.31167	0.161576	18.6617	8.86e-05	0.00100195		20	12526611	12531997
10	ENSGALG00000000195	635.504	-0.608406	0.172134	18.6598	8.87e-05	0.0010022	SLC23A2	22	501885	551476	solute carrier family 23 member 2 [Source:NCBI gene;Acc:419520]
2428	ENSGALG00000033515	704.373	0.128987	0.13349	18.6481	8.92e-05	0.00100591	STK11IP	7	22030366	22048976	serine/threonine kinase 11 interacting protein [Source:NCBI gene;Acc:424195]
3445	ENSGALG00000053013	69.0714	0.0973065	0.227237	18.6505	8.91e-05	0.00100591		2	84322645	84407360
2759	ENSGALG00000038954	306.691	-0.692441	0.123874	18.6493	8.92e-05	0.00100591	LSM11	13	12004367	12008463	LSM11, U7 small nuclear RNA associated [Source:NCBI gene;Acc:416241]
2488	ENSGALG00000034316	3461.45	-0.137716	0.0732957	18.6308	9e-05	0.00101396	CNOT6	13	14554411	14581358	CCR4-NOT transcription complex subunit 6 [Source:NCBI gene;Acc:416293]
1855	ENSGALG00000017106	1937.72	1.00917	0.270397	18.6205	9.05e-05	0.00101844	ATP8A2	1	178053268	178362187	ATPase phospholipid transporting 8A2 [Source:NCBI gene;Acc:418936]
1270	ENSGALG00000011035	1024.4	-0.58809	0.118766	18.6155	9.07e-05	0.00102027	AK4	8	28615900	28626590	adenylate kinase 4 [Source:NCBI gene;Acc:424697]
644	ENSGALG00000005992	644.641	-0.197289	0.195362	18.6112	9.09e-05	0.00102083	PDE8A	10	11397441	11504013	phosphodiesterase 8A [Source:NCBI gene;Acc:415455]
2945	ENSGALG00000041766	459.792	-0.321929	0.10482	18.6117	9.09e-05	0.00102083	JOSD1	1	50835273	50842533	Josephin domain containing 1 [Source:NCBI gene;Acc:418023]
1169	ENSGALG00000010104	767.911	-0.699381	0.0962401	18.6101	9.1e-05	0.00102083	DMAP1	8	20771222	20800963	DNA methyltransferase 1 associated protein 1 [Source:NCBI gene;Acc:424578]
1608	ENSGALG00000014878	491.174	-1.64044	0.186629	18.6017	9.13e-05	0.00102441	MAN1A1	3	62548908	62691253	mannosidase alpha class 1A member 1 [Source:NCBI gene;Acc:421726]
986	ENSGALG00000008741	50.8154	2.08142	0.350628	18.5679	9.29e-05	0.00104115	PROKR1	3	11998079	12006782	prokineticin receptor 1 [Source:NCBI gene;Acc:421263]
609	ENSGALG00000005737	3620.35	-0.378175	0.0589487	18.566	9.3e-05	0.00104141	TNFAIP1	19	9451330	9509867	TNF alpha induced protein 1 [Source:NCBI gene;Acc:417672]
2531	ENSGALG00000035065	717.282	-0.232028	0.100664	18.5532	9.36e-05	0.00104735	FAM110B	2	111903414	111904526	family with sequence similarity 110 member B [Source:NCBI gene;Acc:421134]
2344	ENSGALG00000032173	970.677	0.287634	0.0774681	18.5497	9.38e-05	0.0010477	TADA1	8	4701721	4719776	transcriptional adaptor 1 [Source:NCBI gene;Acc:769871]
3046	ENSGALG00000043243	1101.93	-0.590748	0.121596	18.551	9.37e-05	0.0010477		2	49886907	49939510	cyclin dependent kinase 13 [Source:NCBI gene;Acc:420766]
2542	ENSGALG00000035242	549.535	-0.960192	0.129345	18.5354	9.44e-05	0.00105446	RMDN3	5	1191915	1220816	regulator of microtubule dynamics 3 [Source:NCBI gene;Acc:423004]
2867	ENSGALG00000040666	40.3802	1.17679	0.363254	18.5213	9.51e-05	0.00106118	ATP6V0A4	1	56329183	56352026	ATPase H+ transporting V0 subunit a4 [Source:NCBI gene;Acc:418104]
916	ENSGALG00000008187	4403.11	-0.02798	0.0744698	18.5033	9.6e-05	0.00106998	EIF3J	10	20198916	20207682	eukaryotic translation initiation factor 3 subunit J [Source:NCBI gene;Acc:415573]
2342	ENSGALG00000032146	689.527	2.07406	0.194324	18.4859	9.68e-05	0.00107858	SLC4A5	22	3876048	3897181	solute carrier family 4 member 5 [Source:NCBI gene;Acc:425261]
1578	ENSGALG00000014614	1389.34	-0.183006	0.0851025	18.482	9.7e-05	0.00107994	TNKS2	6	20720818	20745934	tankyrase 2 [Source:NCBI gene;Acc:374253]
3179	ENSGALG00000047577	235.832	1.53615	0.279568	18.4468	9.87e-05	0.00109826		5	46488214	46548179
36	ENSGALG00000000541	3942.36	0.614789	0.0685377	18.444	9.88e-05	0.00109826	ZC3H11B	26	481428	495534	zinc finger CCCH-type containing 11B pseudogene [Source:NCBI gene;Acc:421172]
1692	ENSGALG00000015465	1128.05	-0.627885	0.122911	18.445	9.88e-05	0.00109826	ASCC3	3	70672876	70939143	activating signal cointegrator 1 complex subunit 3 [Source:NCBI gene;Acc:421790]
2425	ENSGALG00000033500	2869.3	-0.904237	0.102169	18.4427	9.89e-05	0.00109826	PDCD6IP	2	44772953	44803244	programmed cell death 6 interacting protein [Source:NCBI gene;Acc:420725]
603	ENSGALG00000005685	309.303	-0.196241	0.134819	18.4412	9.9e-05	0.00109828		19	9302652	9331188	kinase suppressor of ras 1 [Source:NCBI gene;Acc:427839]
1334	ENSGALG00000011531	515.608	-0.74547	0.123296	18.4397	9.91e-05	0.00109835	APAF1	1	46718130	46743511	apoptotic peptidase activating factor 1 [Source:NCBI gene;Acc:417926]
237	ENSGALG00000002543	485.813	-0.288879	0.109218	18.428	9.96e-05	0.00110402	CSGALNACT2	6	5483503	5512585	chondroitin sulfate N-acetylgalactosaminyltransferase 2 [Source:NCBI gene;Acc:423632]
359	ENSGALG00000003536	2060.71	-0.259375	0.0781933	18.4192	0.00010007	0.00110774	KLHL11	27	7517127	7520296	kelch like family member 11 [Source:NCBI gene;Acc:428313]
2010	ENSGALG00000026188	483.332	-0.448036	0.13715	18.4185	0.00010011	0.00110774	PGAP6	14	12517354	12531571	transmembrane protein 8A [Source:NCBI gene;Acc:427681]
811	ENSGALG00000007331	3438.38	-0.775235	0.156279	18.4147	0.0001003	0.00110904	SVIL	2	14681633	14783967	supervillin [Source:NCBI gene;Acc:420475]
3321	ENSGALG00000050750	325.291	3.05114	0.365396	18.4077	0.00010065	0.00111219	NRN1L	11	945073	946856	neuritin 1 like [Source:NCBI gene;Acc:100858970]
2362	ENSGALG00000032452	97.9549	-0.707805	0.192907	18.3973	0.00010117	0.00111716	GAS7	18	207371	310620	growth arrest specific 7 [Source:NCBI gene;Acc:417305]
1374	ENSGALG00000011965	1828.65	-0.411706	0.141264	18.3941	0.00010134	0.00111739	ZC3H7B	1	49688865	49725642	zinc finger CCCH-type containing 7B [Source:NCBI gene;Acc:417996]
1220	ENSGALG00000010613	1526.68	-0.73854	0.119115	18.3946	0.00010131	0.00111739	ZFYVE9	8	24654352	24694793	zinc finger FYVE-type containing 9 [Source:NCBI gene;Acc:424639]
3134	ENSGALG00000046656	780.578	0.230736	0.110204	18.3871	0.00010169	0.00112052	PMVK	25	3000756	3003576	phosphomevalonate kinase [Source:NCBI gene;Acc:101747962]
1094	ENSGALG00000009554	2226.34	0.502239	0.104984	18.3759	0.00010226	0.00112602	KLHL2	4	23814566	23878305	kelch like family member 2 [Source:NCBI gene;Acc:422422]
1685	ENSGALG00000015428	207.245	-0.988134	0.199416	18.3739	0.00010237	0.00112639		Z	54674450	54716862	pleckstrin and Sec7 domain containing 3 [Source:HGNC Symbol;Acc:HGNC:19093]
2086	ENSGALG00000027885	118.595	-1.68126	0.256617	18.3697	0.00010258	0.00112796	C4orf19	4	69865532	69906586	chromosome 4 open reading frame, human C4orf19 [Source:NCBI gene;Acc:101747284]
383	ENSGALG00000003742	4513.73	-0.873667	0.174671	18.3566	0.00010325	0.00113457	CPAMD8	28	4313215	4353604	C3 and PZP like, alpha-2-macroglobulin domain containing 8 [Source:NCBI gene;Acc:420138]
952	ENSGALG00000008479	501.691	0.119429	0.180436	18.3525	0.00010347	0.00113614	PLEKHM3	7	12028376	12146878	pleckstrin homology domain containing M3 [Source:NCBI gene;Acc:101748748]
632	ENSGALG00000005888	1800.51	0.612451	0.111757	18.342	0.00010401	0.00114133	PGP	14	6892250	6895546	phosphoglycolate phosphatase [Source:NCBI gene;Acc:416559]
257	ENSGALG00000002728	5240.34	1.24749	0.219415	18.3353	0.00010436	0.00114353	SLC16A3	18	4866126	4876014	solute carrier family 16 member 3 [Source:NCBI gene;Acc:395383]
577	ENSGALG00000005527	352.413	-0.744472	0.162841	18.336	0.00010433	0.00114353	APPL1	12	9007497	9031248	adaptor protein, phosphotyrosine interacting with PH domain and leucine zipper 1 [Source:NCBI gene;Acc:416002]
3493	ENSGALG00000053990	388.664	-0.513825	0.0994997	18.3236	0.00010497	0.00114946		12	18767970	18769200	SET domain and mariner transposase fusion gene [Source:NCBI gene;Acc:101747682]
1137	ENSGALG00000009855	2724.89	-0.587066	0.0974827	18.3083	0.00010578	0.00115713	TBC1D9	4	29702447	29745516	TBC1 domain family member 9 [Source:NCBI gene;Acc:422452]
1198	ENSGALG00000010350	327.096	-0.646697	0.155033	18.3075	0.00010582	0.00115713	GPATCH2L	5	38769385	38799934	G-patch domain containing 2 like [Source:NCBI gene;Acc:423368]
3364	ENSGALG00000051505	1279.78	-0.366917	0.196496	18.2824	0.00010716	0.00117095	ZNF503	6	15415982	15419961	zinc finger protein 503 [Source:NCBI gene;Acc:770136]
998	ENSGALG00000008881	1671.47	1.65893	0.188985	18.2796	0.00010731	0.00117095	RGS3	17	1734410	1747726	regulator of G-protein signaling 3 [Source:NCBI gene;Acc:395110]
1745	ENSGALG00000016052	5503.84	0.568199	0.280789	18.2799	0.00010729	0.00117095	VPS26C	1	108403926	108421241	DSCR3 arrestin fold containing [Source:NCBI gene;Acc:418519]
1346	ENSGALG00000011643	2605.87	-0.761875	0.0959224	18.2766	0.00010747	0.00117194	UTP20	1	47648410	47707994	UTP20, small subunit processome component [Source:NCBI gene;Acc:417933]
116	ENSGALG00000001491	2191.84	-0.569503	0.095848	18.2668	0.000108	0.00117684	NCAPD3	24	2549260	2574831	non-SMC condensin II complex subunit D3 [Source:NCBI gene;Acc:419737]
1809	ENSGALG00000016732	907.593	-0.587678	0.0836405	18.2621	0.00010825	0.00117881		3	110783853	110802840
1027	ENSGALG00000009066	56.647	0.463055	0.285042	18.2522	0.00010879	0.00118382	KCND2	1	23662850	23926311	potassium voltage-gated channel subfamily D member 2 [Source:NCBI gene;Acc:374143]
3191	ENSGALG00000047702	1616.41	-0.162452	0.163066	18.2451	0.00010918	0.00118642		14	5298475	5305256
1481	ENSGALG00000013026	245.686	-0.914581	0.125846	18.246	0.00010913	0.00118642	HDHD5	1	61644952	61654448	cat eye syndrome chromosome region, candidate 5 [Source:NCBI gene;Acc:418159]
589	ENSGALG00000005608	1891.16	0.104785	0.146093	18.2373	0.0001096	0.00119022	SLC9A3R2	14	6632320	6660242	SLC9A3 regulator 2 [Source:NCBI gene;Acc:416550]
1389	ENSGALG00000012123	15996.1	1.26404	0.145244	18.2294	0.00011004	0.00119416	PAX6	5	5444151	5461448	paired box 6 [Source:NCBI gene;Acc:395943]
2047	ENSGALG00000026983	185.234	0.611694	0.351881	18.2043	0.00011143	0.00120754	CHRD	9	16088106	16096383	chordin [Source:NCBI gene;Acc:395828]
3228	ENSGALG00000048431	15.9857	-0.929073	0.61673	18.2052	0.00011137	0.00120754		3	93828429	93849229
1757	ENSGALG00000016276	379.331	0.789427	0.270026	18.1921	0.00011211	0.00121411	KHDRBS2	3	86081964	86389548	KH RNA binding domain containing, signal transduction associated 2 [Source:NCBI gene;Acc:428643]
1318	ENSGALG00000011406	290.376	1.8064	0.292926	18.1453	0.00011476	0.00124198	NTN4	1	45630400	45665253	netrin 4 [Source:NCBI gene;Acc:417914]
366	ENSGALG00000003569	274.01	0.389618	0.163737	18.1432	0.00011488	0.00124244	TMEM130	14	1712152	1721236	transmembrane protein 130 [Source:NCBI gene;Acc:416439]
24	ENSGALG00000000379	537.004	-0.690856	0.185593	18.1322	0.00011551	0.00124843	ITGB3	27	4721958	4738989	integrin subunit beta 3 [Source:NCBI gene;Acc:374209]
2937	ENSGALG00000041680	698.225	0.947837	0.245328	18.1244	0.00011597	0.00125161	KCNT2	8	3084537	3190916	potassium sodium-activated channel subfamily T member 2 [Source:NCBI gene;Acc:429058]
980	ENSGALG00000008675	7147.87	-0.142272	0.0505676	18.1256	0.0001159	0.00125161	SLC25A5	4	16561047	16563108	solute carrier family 25 member 5 [Source:NCBI gene;Acc:772225]
712	ENSGALG00000006647	468.218	0.75312	0.125194	18.1164	0.00011643	0.00125574	DUSP8	5	14360355	14381768	dual specificity phosphatase 8 [Source:NCBI gene;Acc:770435]
1083	ENSGALG00000009456	1110.87	0.507186	0.0857977	18.0736	0.00011895	0.00128208	EXD2	5	28322687	28332169	exonuclease 3'-5' domain containing 2 [Source:NCBI gene;Acc:423264]
1362	ENSGALG00000011854	718.511	-0.221238	0.116866	18.0661	0.0001194	0.00128597	UBN2	1	49060104	49108222	ubinuclein 2 [Source:NCBI gene;Acc:417970]
2671	ENSGALG00000037545	273.931	0.41799	0.323456	18.0605	0.00011973	0.00128874	GRIP2	12	11417142	11482054	glutamate receptor interacting protein 2 [Source:NCBI gene;Acc:416043]
1429	ENSGALG00000012442	83.3146	0.0746162	0.24252	18.0573	0.00011992	0.00128919	MFNG	1	51255614	51276612	MFNG O-fucosylpeptide 3-beta-N-acetylglucosaminyltransferase [Source:NCBI gene;Acc:418042]
1628	ENSGALG00000015051	481.928	-0.423189	0.151654	18.0557	0.00012002	0.00128919	CDK19	3	66377571	66490935	cyclin dependent kinase 19 [Source:NCBI gene;Acc:421756]
347	ENSGALG00000003424	67.0685	-1.4214	0.431383	18.057	0.00011994	0.00128919	LMX1A	8	5540636	5563972	LIM homeobox transcription factor 1, alpha [Source:NCBI gene;Acc:777133]
2184	ENSGALG00000029709	3055.41	0.426571	0.188411	18.0428	0.0001208	0.00129666	INPP4A	1	133491845	133561055	inositol polyphosphate-4-phosphatase type I A [Source:NCBI gene;Acc:418690]
2552	ENSGALG00000035406	1520.53	0.477938	0.105498	18.0246	0.0001219	0.00130679	DSN1	30	1110787	1116428	DSN1 homolog, MIS12 kinetochore complex component [Source:NCBI gene;Acc:426088]
3341	ENSGALG00000051113	28.1039	0.00161012	0.787435	18.0245	0.00012191	0.00130679		8	4762252	4767869
2636	ENSGALG00000036976	783.729	0.582865	0.101737	18.0139	0.00012255	0.00131282	DALRD3	12	12044166	12051724	DALR anticodon binding domain containing 3 [Source:NCBI gene;Acc:416059]
1015	ENSGALG00000008988	1332.38	-0.552149	0.102047	18.0032	0.00012321	0.001319	ZZZ3	8	19375099	19428986	zinc finger ZZ-type containing 3 [Source:NCBI gene;Acc:424554]
93	ENSGALG00000001229	444.006	-0.456802	0.136907	17.9979	0.00012354	0.00132157	SKI	21	1681755	1772379	SKI proto-oncogene [Source:NCBI gene;Acc:428181]
3156	ENSGALG00000047139	623.889	-0.798824	0.133982	17.9893	0.00012407	0.00132639		26	5436273	5442401
2690	ENSGALG00000037839	2037.76	0.50803	0.0649424	17.9801	0.00012464	0.00133156	ARFIP2	1	197432706	197438520	ADP ribosylation factor interacting protein 2 [Source:NCBI gene;Acc:419075]
159	ENSGALG00000001805	745.754	-0.0084586	0.119856	17.9787	0.00012473	0.00133159		18	4261188	4282078	matrix remodeling associated 7 [Source:NCBI gene;Acc:769894]
728	ENSGALG00000006743	6732.31	0.255799	0.110815	17.9755	0.00012493	0.00133193	YWHAH	15	9108063	9116390	tyrosine 3-monooxygenase/tryptophan 5-monooxygenase activation protein eta [Source:NCBI gene;Acc:416955]
2767	ENSGALG00000039061	1353.11	0.0624143	0.110081	17.976	0.0001249	0.00133193	PHPT1	17	929291	930911	phosphohistidine phosphatase 1 [Source:NCBI gene;Acc:770750]
3044	ENSGALG00000043193	2257.08	-0.395931	0.102984	17.9729	0.00012509	0.0013328	TAF2	2	136617993	136673043	TATA-box binding protein associated factor 2 [Source:NCBI gene;Acc:428389]
2141	ENSGALG00000028989	86.5867	-1.31328	0.222547	17.9685	0.00012537	0.00133485		1	50620500	50620712
2995	ENSGALG00000042418	3107.3	-0.48093	0.108915	17.9612	0.00012583	0.00133882	CHEK1	24	406480	410226	checkpoint kinase 1 [Source:NCBI gene;Acc:374260]
3396	ENSGALG00000052159	237.149	0.903529	0.189795	17.9512	0.00012646	0.00134459		28	1498724	1501560
3268	ENSGALG00000049524	693.499	0.92914	0.117166	17.946	0.00012679	0.00134718		10	15045267	15059412
2893	ENSGALG00000041054	410.562	0.269168	0.214181	17.939	0.00012723	0.00135102		4	33954634	33963875
875	ENSGALG00000007902	838.375	-0.979364	0.138812	17.935	0.00012749	0.00135282	ATP7A	4	12911845	12929913	ATPase copper transporting alpha [Source:HGNC Symbol;Acc:HGNC:869]
183	ENSGALG00000002044	813.567	0.872316	0.123134	17.9306	0.00012777	0.00135305	EEF2KMT	14	13793041	13797471	eukaryotic elongation factor 2 lysine methyltransferase [Source:NCBI gene;Acc:416392]
1666	ENSGALG00000015343	663.114	0.296584	0.112362	17.9308	0.00012775	0.00135305	RTN4IP1	3	68113880	68149493	reticulon 4 interacting protein 1 [Source:NCBI gene;Acc:421782]
1831	ENSGALG00000016906	704.763	0.145543	0.170673	17.9283	0.00012791	0.00135305	SPRY2	1	154055398	154060716	sprouty RTK signaling antagonist 2 [Source:NCBI gene;Acc:395584]
989	ENSGALG00000008764	1687.86	-0.378782	0.0744454	17.9279	0.00012794	0.00135305	FAM171A1	2	20492485	20575251	family with sequence similarity 171, member A1 [Source:NCBI gene;Acc:420528]
742	ENSGALG00000006840	769.632	-1.11764	0.199563	17.9295	0.00012784	0.00135305		10	14421016	14484749	A-kinase anchoring protein 13 [Source:NCBI gene;Acc:415502]
3112	ENSGALG00000045544	10.3663	-0.138362	1.01425	17.9257	0.00012808	0.00135365		10	19502347	19505705
314	ENSGALG00000003174	129.039	1.30921	0.263306	17.9105	0.00012906	0.00136307	RIMS3	23	5047674	5051256	regulating synaptic membrane exocytosis 3 [Source:NCBI gene;Acc:428226]
1530	ENSGALG00000013824	828.247	-0.498727	0.117943	17.9069	0.00012929	0.00136462	HECA	3	54130235	54163918	hdc homolog, cell cycle regulator [Source:HGNC Symbol;Acc:HGNC:21041]
2702	ENSGALG00000037953	33464.9	1.05751	0.120602	17.8987	0.00012982	0.00136838	TUBA1A	33	7117397	7121192	tubulin alpha 1a [Source:NCBI gene;Acc:429035]
2148	ENSGALG00000029135	1617.38	-0.003153	0.101519	17.8993	0.00012978	0.00136838	YEATS4	1	35544311	35549594	YEATS domain containing 4 [Source:NCBI gene;Acc:771226]
1514	ENSGALG00000013598	80.033	-0.924138	0.349043	17.8946	0.00013009	0.00137025	SCGN	2	89883629	89906746	secretagogin, EF-hand calcium binding protein [Source:NCBI gene;Acc:421001]
1846	ENSGALG00000017031	87.8597	-0.341085	0.236461	17.8905	0.00013036	0.00137218		1	171811132	171827960	transmembrane phosphatase with tensin homology [Source:NCBI gene;Acc:418885]
3513	ENSGALG00000054287	229.171	-0.633276	0.216851	17.8837	0.0001308	0.00137594		1	16048896	16049276	histone cluster 1, H2B-V-like (similar to human histone cluster 1, class H2B genes) [Source:NCBI gene;Acc:429558]
2764	ENSGALG00000039008	301.55	0.339124	0.116366	17.8793	0.00013109	0.00137805		11	17036585	17046954	uncharacterized LOC776594 [Source:NCBI gene;Acc:776594]
2525	ENSGALG00000034986	1721.6	0.86985	0.166516	17.847	0.00013322	0.00139956	HEYL	23	5629441	5635866	hes related family bHLH transcription factor with YRPW motif-like [Source:NCBI gene;Acc:771101]
2746	ENSGALG00000038772	1426.96	-0.28964	0.0907905	17.8326	0.00013418	0.00140871	RNF19A	2	128339132	128375825	ring finger protein 19A, RBR E3 ubiquitin protein ligase [Source:NCBI gene;Acc:420251]
199	ENSGALG00000002155	1499.09	-0.742184	0.11419	17.8308	0.00013431	0.00140906	HS6ST1	9	1733842	1899914	heparan sulfate 6-O-sulfotransferase 1 [Source:NCBI gene;Acc:395141]
506	ENSGALG00000004918	650.181	-0.22652	0.0893711	17.8147	0.00013539	0.00141846	RAB9B	4	1990182	1993850	RAB9B, member RAS oncogene family [Source:NCBI gene;Acc:422187]
472	ENSGALG00000004611	324.095	-0.634314	0.131148	17.8135	0.00013547	0.00141846	FBXL18	14	4550654	4569107	F-box and leucine rich repeat protein 18 [Source:NCBI gene;Acc:416484]
1676	ENSGALG00000015386	385.011	-0.747493	0.148845	17.8135	0.00013547	0.00141846	RNF170	Z	53756951	53770500	ring finger protein 170 [Source:NCBI gene;Acc:427296]
3072	ENSGALG00000043903	106.012	0.688847	0.175678	17.8071	0.00013591	0.00142205		23	80852	82765
3123	ENSGALG00000046093	71.5272	-0.995355	0.230423	17.7912	0.00013699	0.00143242		2	127825948	127889325
3358	ENSGALG00000051392	177.623	0.855071	0.13372	17.7778	0.00013791	0.00144115		4	90945218	90947873	coiled-coil domain containing 142 [Source:NCBI gene;Acc:107049492]
1673	ENSGALG00000015374	13859.1	2.90778	0.58159	17.7757	0.00013806	0.0014417	RBP4	Z	53612274	53617623	retinol binding protein 4 [Source:NCBI gene;Acc:396454]
1875	ENSGALG00000017314	244.555	-0.606004	0.146075	17.7636	0.00013889	0.00144945		1	196069721	196079965
2803	ENSGALG00000039615	9007.17	-0.742712	0.126461	17.7609	0.00013908	0.00145046	MSN	4	147238	187944	moesin [Source:HGNC Symbol;Acc:HGNC:7373]
2812	ENSGALG00000039803	1317.6	0.0410911	0.0896648	17.7576	0.00013931	0.00145193	LSM12	27	5493406	5496254	LSM12 homolog [Source:NCBI gene;Acc:776864]
2910	ENSGALG00000041344	5021.03	-0.135851	0.188583	17.7534	0.00013961	0.00145402	FABP5	2	121272547	121278022	fatty acid binding protein 5 [Source:NCBI gene;Acc:420197]
168	ENSGALG00000001907	3404.63	-0.331818	0.0859913	17.7435	0.0001403	0.00145927	WAPL	6	2968233	3091445	WAPL cohesin release factor [Source:NCBI gene;Acc:423608]
2774	ENSGALG00000039177	128.399	-1.06927	0.203976	17.7442	0.00014025	0.00145927		4	69043854	69050522
3205	ENSGALG00000047998	34.8091	3.20884	0.554312	17.7307	0.0001412	0.0014677		33	5999817	6001549
2699	ENSGALG00000037935	1847.7	0.232376	0.0814742	17.7067	0.0001429	0.00148348	RARA	27	7217090	7233200	retinoic acid receptor alpha [Source:NCBI gene;Acc:395213]
106	ENSGALG00000001419	1873.67	0.191172	0.122013	17.7067	0.0001429	0.00148348	DAB2IP	17	8755610	8909731	DAB2 interacting protein [Source:NCBI gene;Acc:417117]
1090	ENSGALG00000009507	524.506	-1.44118	0.310836	17.7043	0.00014307	0.00148426	PLEKHH1	5	29011050	29062894	pleckstrin homology, MyTH4 and FERM domain containing H1 [Source:NCBI gene;Acc:423270]
2816	ENSGALG00000039822	30.8151	3.52633	0.790808	17.6978	0.00014354	0.00148814	RASSF10	5	7961978	7963360	Ras association domain family member 10 [Source:NCBI gene;Acc:100859008]
3129	ENSGALG00000046347	734.09	0.445596	0.106172	17.685	0.00014446	0.00149667	FOXRED1	24	426081	428965	FAD-dependent oxidoreductase domain containing 1 [Source:NCBI gene;Acc:419712]
3537	ENSGALG00000054667	317.36	-0.570131	0.168594	17.6751	0.00014518	0.00150314		16	613212	620890	zinc finger protein 252-like [Source:NCBI gene;Acc:100857850]
1129	ENSGALG00000009835	3561.32	-0.821823	0.076637	17.6392	0.00014781	0.00152937	XPOT	1	33726767	33752020	exportin for tRNA [Source:NCBI gene;Acc:417824]
759	ENSGALG00000006942	734.161	1.32336	0.208118	17.6368	0.00014798	0.00153015	PIK3IP1	15	9331196	9336290	phosphoinositide-3-kinase interacting protein 1 [Source:NCBI gene;Acc:416964]
2021	ENSGALG00000026465	644.256	1.48572	0.167194	17.6315	0.00014838	0.00153284	TMEM100	18	6008187	6014208	transmembrane protein 100 [Source:NCBI gene;Acc:417398]
535	ENSGALG00000005195	8414.22	0.46909	0.136919	17.6296	0.00014852	0.00153284	OSBPL2	20	7793104	7823035	oxysterol binding protein like 2 [Source:NCBI gene;Acc:419227]
1008	ENSGALG00000008942	669.326	-0.0664107	0.101187	17.6294	0.00014853	0.00153284	FOXN2	3	9524890	9552231	forkhead box N2 [Source:NCBI gene;Acc:421288]
527	ENSGALG00000005138	1753.1	-0.173295	0.0649003	17.6123	0.00014981	0.00154502	KCTD10	15	7032217	7041287	potassium channel tetramerization domain containing 10 [Source:NCBI gene;Acc:416900]
1461	ENSGALG00000012874	221.107	-0.549213	0.129779	17.602	0.00015058	0.00155196	DENND11	1	57312780	57323475	KIAA1147 [Source:NCBI gene;Acc:427917]
846	ENSGALG00000007650	2596.53	0.731707	0.149425	17.5855	0.00015183	0.00156376	SLC9A3R1	18	10437507	10444800	SLC9A3 regulator 1 [Source:NCBI gene;Acc:422108]
1452	ENSGALG00000012720	3624.19	-0.562043	0.0797336	17.5738	0.00015272	0.00157194	NUP153	2	62040196	62086207	nucleoporin 153 [Source:NCBI gene;Acc:420848]
526	ENSGALG00000005125	3248.25	0.0333305	0.0683808	17.569	0.00015308	0.00157465	LSM14B	20	7721897	7732856	LSM family member 14B [Source:NCBI gene;Acc:771330]
2959	ENSGALG00000041981	878.399	0.208348	0.0654947	17.5623	0.0001536	0.00157854	PRR7	13	10860859	10861648	proline rich 7, synaptic [Source:NCBI gene;Acc:107054513]
1209	ENSGALG00000010536	1245.28	-0.786084	0.114231	17.5615	0.00015366	0.00157854	FAF1	8	24156063	24295113	Fas associated factor 1 [Source:NCBI gene;Acc:424629]
2640	ENSGALG00000037076	2969.15	-0.765691	0.103821	17.5601	0.00015377	0.00157863	GART	1	106695142	106733810	phosphoribosylglycinamide formyltransferase, phosphoribosylglycinamide synthetase, phosphoribosylaminoimidazole synthetase [Source:NCBI gene;Acc:395315]
2554	ENSGALG00000035429	92.7196	-0.0339484	0.272182	17.5385	0.00015544	0.00159473	XKR4	2	110760621	110984213	XK related 4 [Source:NCBI gene;Acc:100858171]
1778	ENSGALG00000016415	523.271	0.541373	0.151095	17.5323	0.00015592	0.00159863	MAP7D2	1	121300649	121335637	MAP7 domain containing 2 [Source:NCBI gene;Acc:418607]
2423	ENSGALG00000033497	3971.76	-2.29001	0.286878	17.5307	0.00015605	0.00159886	FOXP4	26	4844099	4882420	forkhead box protein P4-like [Source:NCBI gene;Acc:100858652]
2306	ENSGALG00000031534	1248.22	-0.751646	0.10919	17.5291	0.00015617	0.00159909	ARID5B	6	8972573	9078848	AT-rich interaction domain 5B [Source:NCBI gene;Acc:423661]
2840	ENSGALG00000040156	5060.5	-0.411965	0.180458	17.52	0.00015688	0.00160534	CCDC88C	5	44452433	44535237	coiled-coil domain containing 88B [Source:NCBI gene;Acc:423410]
956	ENSGALG00000008496	1153.45	-0.339301	0.0820451	17.5184	0.00015701	0.00160558	VPS18	5	24519457	24530127	VPS18, CORVET/HOPS core subunit [Source:NCBI gene;Acc:423207]
2356	ENSGALG00000032386	2156.47	1.09208	0.139613	17.5112	0.00015758	0.00161037	DCLK2	4	32762154	32837984	doublecortin like kinase 2 [Source:NCBI gene;Acc:422473]
2293	ENSGALG00000031404	669.961	-0.418121	0.101292	17.4956	0.00015881	0.00162193	FAM160B1	6	28953746	28984776	family with sequence similarity 160 member B1 [Source:NCBI gene;Acc:423912]
2920	ENSGALG00000041459	2061.61	1.07536	0.199082	17.4617	0.00016153	0.00164861	DDIT4	6	12170562	12174718	DNA damage inducible transcript 4 [Source:HGNC Symbol;Acc:HGNC:24944]
838	ENSGALG00000007596	52.1758	0.410691	0.269511	17.4567	0.00016193	0.00165164		12	15030285	15057873	monocarboxylate transporter 2-like [Source:NCBI gene;Acc:416086]
532	ENSGALG00000005170	224.37	0.0167249	0.180063	17.445	0.00016288	0.00166026	HRH3	20	7770874	7779087	histamine receptor H3 [Source:NCBI gene;Acc:428147]
805	ENSGALG00000007276	5704.86	-0.495457	0.0870983	17.4396	0.00016332	0.00166364	GCN1	15	9724720	9765409	GCN1, eIF2 alpha kinase activator homolog [Source:NCBI gene;Acc:416982]
2408	ENSGALG00000033279	2082.73	0.371456	0.173967	17.4284	0.00016424	0.00167194	RAX	Z	921298	923007	retina and anterior neural fold homeobox [Source:NCBI gene;Acc:100677794]
691	ENSGALG00000006426	2639.25	-0.269099	0.0617294	17.424	0.0001646	0.00167456	PAK2	9	4807197	4827091	p21 (RAC1) activated kinase 2 [Source:NCBI gene;Acc:424860]
2272	ENSGALG00000031210	278.709	-0.49135	0.12785	17.4207	0.00016487	0.00167625		8	29389240	29401259
3061	ENSGALG00000043642	2339.58	-0.829692	0.0944954	17.4144	0.00016539	0.00168044	ANLN	2	46674840	46702450	anillin actin binding protein [Source:NCBI gene;Acc:420738]
1206	ENSGALG00000010485	839.545	0.492353	0.0802772	17.402	0.00016642	0.00168868	ALKBH1	5	39551703	39564681	alkB homolog 1, histone H2A dioxygenase [Source:NCBI gene;Acc:428898]
2918	ENSGALG00000041408	899.969	-0.110367	0.150066	17.403	0.00016634	0.00168868		11	17697775	17723497
2588	ENSGALG00000036093	27.0489	-0.427709	0.418961	17.3986	0.0001667	0.00169046	PTPN7	26	367531	376406	protein tyrosine phosphatase, non-receptor type 7 [Source:NCBI gene;Acc:770905]
133	ENSGALG00000001617	188.408	0.0580002	0.145427	17.3956	0.00016695	0.00169191	CAMKK1	19	3475171	3556769	calcium/calmodulin dependent protein kinase kinase 1 [Source:NCBI gene;Acc:771003]
1396	ENSGALG00000012163	61.1837	-0.25624	0.213723	17.394	0.00016708	0.00169218	BDNF	5	3979544	4011508	brain derived neurotrophic factor [Source:NCBI gene;Acc:396186]
34	ENSGALG00000000511	2699.37	-0.207431	0.0564569	17.3739	0.00016877	0.00170766	KCTD20	26	1544510	1563320	potassium channel tetramerization domain containing 20 [Source:NCBI gene;Acc:419814]
3057	ENSGALG00000043596	4920.4	-0.597639	0.188294	17.3733	0.00016883	0.00170766	SNED1	9	5058062	5076194	sushi, nidogen and EGF like domains 1 [Source:NCBI gene;Acc:424846]
3261	ENSGALG00000049379	1198.49	-0.0978756	0.130304	17.3574	0.00017017	0.00171997		1	139991022	139998296	insulin receptor substrate 2 [Source:NCBI gene;Acc:101749060]
1273	ENSGALG00000011078	1995.33	-0.686246	0.124539	17.3563	0.00017026	0.00171997	PTPN13	4	45807324	45891224	protein tyrosine phosphatase, non-receptor type 13 [Source:NCBI gene;Acc:422591]
727	ENSGALG00000006728	98.8408	1.45432	0.207189	17.353	0.00017055	0.00172031	SLC5A1	15	9054070	9080058	solute carrier family 5 member 1 [Source:NCBI gene;Acc:395496]
1064	ENSGALG00000009361	1313.11	-0.206456	0.0815578	17.3539	0.00017047	0.00172031	GUCY1B1	4	20813724	20854195	guanylate cyclase 1 soluble subunit beta [Source:NCBI gene;Acc:422408]
1038	ENSGALG00000009168	444.747	-1.2836	0.130953	17.3521	0.00017062	0.00172031	AFF2	4	18189034	18535906	AF4/FMR2 family member 2 [Source:NCBI gene;Acc:422394]
1009	ENSGALG00000008946	651.829	-0.587966	0.136801	17.3493	0.00017086	0.0017216	NHLRC2	6	28519491	28550586	NHL repeat containing 2 [Source:NCBI gene;Acc:423903]
2055	ENSGALG00000027231	1668.28	0.26494	0.180467	17.3378	0.00017184	0.00173021	NRARP	17	1016268	1016997	NOTCH regulated ankyrin repeat protein [Source:HGNC Symbol;Acc:HGNC:33843]
1456	ENSGALG00000012787	461.325	-1.30102	0.398481	17.3368	0.00017193	0.00173021	BMP6	2	64378425	64463337	bone morphogenetic protein 6 [Source:NCBI gene;Acc:420868]
3236	ENSGALG00000048705	2238.09	0.114497	0.117167	17.3308	0.00017245	0.00173427	PFDN6	16	2763003	2769392	prefoldin subunit 6 [Source:HGNC Symbol;Acc:HGNC:4926]
1007	ENSGALG00000008934	843.509	-0.418272	0.115175	17.3257	0.00017289	0.00173649	PIK3CA	9	17701501	17719909	phosphatidylinositol-4,5-bisphosphate 3-kinase catalytic subunit alpha [Source:NCBI gene;Acc:424971]
15	ENSGALG00000000255	649.971	-1.28858	0.159933	17.3266	0.00017281	0.00173649	MAN2A1	Z	47239613	47357106	mannosidase alpha class 2A member 1 [Source:NCBI gene;Acc:415611]
335	ENSGALG00000003344	4571.9	0.480042	0.0924794	17.3094	0.00017431	0.0017496	CLTB	13	11113461	11120397	clathrin light chain B [Source:NCBI gene;Acc:416226]
2495	ENSGALG00000034376	881.079	-0.333708	0.111009	17.2866	0.0001763	0.00176852	ZBTB10	2	120907231	120926733	zinc finger and BTB domain containing 10 [Source:HGNC Symbol;Acc:HGNC:30953]
1723	ENSGALG00000015805	1645.94	0.120955	0.0907143	17.285	0.00017644	0.00176879		4	85603433	85607432	charged multivesicular body protein 3 [Source:NCBI gene;Acc:422918]
285	ENSGALG00000002984	781.688	0.353518	0.100136	17.2695	0.00017781	0.00178142	RAB24	13	10916142	10918396	RAB24, member RAS oncogene family [Source:NCBI gene;Acc:427627]
3152	ENSGALG00000047015	31.6641	1.15229	0.357002	17.2413	0.00018035	0.00180565		5	17880799	17921073
48	ENSGALG00000000692	286.239	-1.2178	0.298774	17.2348	0.00018093	0.00181033	CDK18	26	2156870	2171973	cyclin dependent kinase 18 [Source:NCBI gene;Acc:771736]
2834	ENSGALG00000040069	239.862	2.69949	0.555806	17.2292	0.00018144	0.00181161	BARHL2	8	15109602	15112455	BarH like homeobox 2 [Source:NCBI gene;Acc:107053959]
2257	ENSGALG00000030960	79.6186	2.68893	0.41596	17.2299	0.00018137	0.00181161	TRIM67	3	40719341	40751814	tripartite motif containing 67 [Source:NCBI gene;Acc:100857188]
516	ENSGALG00000005014	117.003	1.32949	0.22949	17.2283	0.00018152	0.00181161		4	2050685	2055056	aryl hydrocarbon receptor interacting protein like 1 [Source:NCBI gene;Acc:769785]
1340	ENSGALG00000011573	804.938	-0.358292	0.132252	17.2306	0.00018131	0.00181161	MOB1B	4	50089708	50124266	MOB kinase activator 1B [Source:HGNC Symbol;Acc:HGNC:29801]
2793	ENSGALG00000039472	3101.49	-0.402639	0.0540221	17.211	0.0001831	0.00182624	SART3	15	6802701	6816972	squamous cell carcinoma antigen recognized by T-cells 3 [Source:NCBI gene;Acc:416890]
2695	ENSGALG00000037888	233.684	-0.279117	0.135243	17.2062	0.00018354	0.00182936	TBXA2R	28	1140092	1145539	thromboxane A2 receptor [Source:NCBI gene;Acc:100857635]
3525	ENSGALG00000054496	1243.85	-0.722319	0.171539	17.205	0.00018364	0.00182936		31	2559449	2567310
3401	ENSGALG00000052210	566.951	-0.685362	0.106082	17.2018	0.00018394	0.00183116		9	1611156	1616432	WD repeat domain 33 [Source:NCBI gene;Acc:424753]
2668	ENSGALG00000037521	1131.73	-1.13895	0.177568	17.1966	0.00018442	0.00183476	PRCP	1	190297679	190326959	prolylcarboxypeptidase [Source:NCBI gene;Acc:428096]
1615	ENSGALG00000014935	1588.32	2.30705	0.234032	17.1861	0.00018539	0.00184212	GREB1L	2	102336920	102408052	GREB1 like retinoic acid receptor coactivator [Source:NCBI gene;Acc:421064]
1227	ENSGALG00000010668	883.314	-1.37804	0.116661	17.1863	0.00018537	0.00184212	WWC2	4	39881333	39966929	WW and C2 domain containing 2 [Source:NCBI gene;Acc:422555]
2454	ENSGALG00000033960	295.279	0.500609	0.201046	17.1782	0.00018612	0.00184821	ADGRB1	2	147556277	147834791	adhesion G protein-coupled receptor B1 [Source:NCBI gene;Acc:100859755]
172	ENSGALG00000001956	3958.45	-0.83097	0.321061	17.1698	0.0001869	0.00185481	OLFML3	26	3801282	3803089	olfactomedin like 3 [Source:NCBI gene;Acc:419882]
1899	ENSGALG00000019233	80.8759	1.43785	0.261582	17.1658	0.00018728	0.00185739		1	83879170	83892733	phospholipase A2 group X-like [Source:NCBI gene;Acc:418356]
2246	ENSGALG00000030791	634.2	-1.06695	0.195183	17.1501	0.00018876	0.00187084	DIAPH2	4	5910181	5955619	diaphanous related formin 2 [Source:NCBI gene;Acc:374040]
126	ENSGALG00000001577	1700.51	-0.255884	0.0806314	17.1462	0.00018913	0.00187332	FOXK2	18	3410347	3449930	forkhead box K2 [Source:NCBI gene;Acc:107049008]
1415	ENSGALG00000012277	812.321	0.281811	0.0984002	17.1358	0.00019011	0.00188194	MAFF	1	50976162	50979138	MAF bZIP transcription factor F [Source:NCBI gene;Acc:395519]
2050	ENSGALG00000027069	1145.9	0.400126	0.258344	17.1266	0.00019098	0.00188937	TSC22D4	4	1786951	1794312	TSC22 domain family member 4 [Source:NCBI gene;Acc:768091]
1473	ENSGALG00000012953	1979.29	-0.412988	0.0760409	17.1195	0.00019167	0.00189494	IPO8	1	59614918	59656100	importin 8 [Source:NCBI gene;Acc:418142]
2988	ENSGALG00000042357	1626.43	-0.91671	0.155563	17.1126	0.00019233	0.00190032	ARHGAP1	5	23690228	23712610	Rho GTPase activating protein 1 [Source:NCBI gene;Acc:428865]
650	ENSGALG00000006076	169.528	0.0791642	0.196724	17.111	0.00019248	0.00190058	RASGEF1C	13	14754116	14817923	RasGEF domain family member 1C [Source:NCBI gene;Acc:416296]
103	ENSGALG00000001370	161.826	-1.82918	0.40186	17.1053	0.00019303	0.00190483	ADAMTS8	24	1687768	1698988	ADAM metallopeptidase with thrombospondin type 1 motif, 8 [Source:NCBI gene;Acc:769222]
2171	ENSGALG00000029444	1214.89	0.58346	0.0934674	17.0989	0.00019365	0.00190977	CLK2	25	3531904	3540945	CDC like kinase 2 [Source:NCBI gene;Acc:425060]
1675	ENSGALG00000015379	2141.79	1.35552	0.368664	17.0618	0.00019728	0.00194429	TAGLN3	1	89826120	89837361	transgelin 3 [Source:NCBI gene;Acc:418420]
682	ENSGALG00000006385	737.381	-0.400546	0.120554	17.0589	0.00019757	0.00194595	UBXN7	9	4891411	4917621	UBX domain protein 7 [Source:NCBI gene;Acc:424856]
1616	ENSGALG00000014938	347.445	0.0148838	0.36279	17.0548	0.00019797	0.00194867	ABHD3	2	102443796	102465867	abhydrolase domain containing 3 [Source:NCBI gene;Acc:421068]
2245	ENSGALG00000030789	355.696	-0.759745	0.160811	17.0479	0.00019865	0.0019542	PGAP1	7	10027482	10056518	post-GPI attachment to proteins 1 [Source:NCBI gene;Acc:424054]
1756	ENSGALG00000016251	3316.2	1.56121	0.21395	17.0394	0.0001995	0.00196135		1	114074141	114163628	tetraspanin 7 [Source:NCBI gene;Acc:418577]
851	ENSGALG00000007689	390.484	0.169114	0.129816	17.0361	0.00019983	0.0019633	CENATAC	24	5659830	5663155	coiled-coil domain containing 84 [Source:NCBI gene;Acc:419787]
1596	ENSGALG00000014776	16.5513	1.2701	1.00364	17.0269	0.00020075	0.00197113	TBX15	1	79496664	79585348	T-box 15 [Source:NCBI gene;Acc:418313]
1720	ENSGALG00000015791	4814.64	0.566714	0.0977506	16.9802	0.00020549	0.00201517	AKIRIN2	3	76359719	76377160	akirin 2 [Source:NCBI gene;Acc:421821]
2536	ENSGALG00000035140	725.386	-0.31526	0.104781	16.9803	0.00020549	0.00201517	TMEM106B	2	26570971	26585564	transmembrane protein 106B [Source:NCBI gene;Acc:420586]
864	ENSGALG00000007788	826.049	-0.728751	0.119269	16.9761	0.00020592	0.00201812	ABCB7	4	12513106	12540210	ATP binding cassette subfamily B member 7 [Source:NCBI gene;Acc:422326]
2396	ENSGALG00000033089	391.837	2.28974	0.373187	16.9657	0.00020698	0.00202619		2	126206530	126249421	cHz-cadherin [Source:NCBI gene;Acc:414835]
812	ENSGALG00000007334	2115.36	-0.0935837	0.137448	16.9656	0.000207	0.00202619	ABAT	14	10466461	10508368	4-aminobutyrate aminotransferase [Source:NCBI gene;Acc:416642]
3063	ENSGALG00000043669	2426.15	-0.232535	0.123546	16.933	0.0002104	0.00205822	WDFY3	4	46876386	47053196	WD repeat and FYVE domain containing 3 [Source:NCBI gene;Acc:422613]
1048	ENSGALG00000009248	1183.96	0.586551	0.122235	16.9194	0.00021183	0.00207094	HSPA12A	6	29829102	29879088	heat shock protein family A (Hsp70) member 12A [Source:NCBI gene;Acc:423917]
854	ENSGALG00000007694	530.944	-0.588819	0.0959704	16.8939	0.00021455	0.00209625	PRTFDC1	2	16749655	16794344	phosphoribosyl transferase domain containing 1 [Source:NCBI gene;Acc:420499]
2123	ENSGALG00000028600	47671.1	-0.0418518	0.0794138	16.8704	0.00021708	0.00211966	PPIA	22	5209156	5212728	peptidylprolyl isomerase A [Source:NCBI gene;Acc:776282]
3429	ENSGALG00000052760	7120.85	0.718052	0.344281	16.868	0.00021735	0.00212098	ATOH7	6	11250536	11255998	atonal bHLH transcription factor 7 [Source:NCBI gene;Acc:395388]
1451	ENSGALG00000012705	455.344	-0.401915	0.139175	16.8657	0.0002176	0.00212212	GMPR2	2	61526463	61561966	guanosine monophosphate reductase 2 [Source:NCBI gene;Acc:420842]
517	ENSGALG00000005020	260.705	0.65484	0.107293	16.86	0.00021823	0.00212415		12	5473051	5484229	cat eye syndrome chromosome region, candidate 5-like [Source:NCBI gene;Acc:415969]
529	ENSGALG00000005140	215.458	0.544265	0.227675	16.8588	0.00021835	0.00212415	RRAD	11	11211167	11216791	RRAD, Ras related glycolysis inhibitor and calcium channel regulator [Source:NCBI gene;Acc:415790]
3260	ENSGALG00000049372	1008.95	-0.840587	0.089802	16.8594	0.00021828	0.00212415		2	66433099	66438613
2424	ENSGALG00000033498	347.747	-1.38872	0.215434	16.861	0.00021812	0.00212415		5	16172352	16180740
296	ENSGALG00000003092	3379.67	-0.829473	0.10281	16.8471	0.00021964	0.00213534	ERLIN2	22	2492103	2501587	ER lipid raft associated 2 [Source:NCBI gene;Acc:426769]
1483	ENSGALG00000013034	1355.24	0.256517	0.157481	16.8442	0.00021996	0.00213712	CECR2	1	61682861	61775123	CECR2, histone acetyl-lysine reader [Source:NCBI gene;Acc:418161]
746	ENSGALG00000006864	427.003	-0.0151898	0.364578	16.8342	0.00022105	0.00214512		8	16434266	16549728	collagen type XXIV alpha 1 chain [Source:NCBI gene;Acc:424526]
1873	ENSGALG00000017242	1376.37	-2.15347	0.29195	16.835	0.00022097	0.00214512	FZD4	1	190012922	190017357	frizzled class receptor 4 [Source:NCBI gene;Acc:373887]
3170	ENSGALG00000047468	167.306	1.23394	0.156201	16.8301	0.00022151	0.00214825		KZ626837.1	1753592	1755974
1789	ENSGALG00000016511	43.0665	-0.533002	0.294135	16.8185	0.0002228	0.00215939	ADGRG2	1	121777765	121819130	adhesion G protein-coupled receptor G2 [Source:NCBI gene;Acc:418611]
1286	ENSGALG00000011184	5405.01	0.33177	0.093518	16.8142	0.00022328	0.00216271	HNRNPD	4	46406249	46416007	heterogeneous nuclear ribonucleoprotein D [Source:NCBI gene;Acc:422602]
2999	ENSGALG00000042551	622.902	1.04753	0.142209	16.8092	0.00022384	0.00216681		6	17777177	17804920	pleckstrin and Sec7 domain containing [Source:NCBI gene;Acc:423760]
2253	ENSGALG00000030899	2304.87	0.265692	0.0602614	16.7954	0.00022538	0.00217953	ATXN7L3	27	5455014	5459571	ataxin 7 like 3 [Source:NCBI gene;Acc:107049520]
1684	ENSGALG00000015410	158.33	0.0456727	0.274823	16.7926	0.0002257	0.00217953	BVES	3	68858596	68885270	blood vessel epicardial substance [Source:NCBI gene;Acc:408032]
3034	ENSGALG00000043058	1226.65	-0.66025	0.0878918	16.7936	0.00022558	0.00217953	TBC1D22A	1	16325266	16480222	TBC1 domain family member 22A [Source:NCBI gene;Acc:428128]
3213	ENSGALG00000048158	29.8935	-1.62608	0.37398	16.7929	0.00022566	0.00217953		25	1315795	1323218
1593	ENSGALG00000014751	202.351	-0.307489	0.147761	16.7863	0.00022642	0.00218509	ADAMTS6	Z	20369274	20519860	ADAM metallopeptidase with thrombospondin type 1 motif 6 [Source:NCBI gene;Acc:427160]
1100	ENSGALG00000009611	2052.79	-0.351199	0.0821263	16.7762	0.00022756	0.00219479	EIF2AK4	5	29687623	29720743	eukaryotic translation initiation factor 2 alpha kinase 4 [Source:NCBI gene;Acc:423285]
2517	ENSGALG00000034917	1496.85	0.375075	0.101563	16.7602	0.00022938	0.002211	GCDH	30	431986	435668	glutaryl-CoA dehydrogenase [Source:NCBI gene;Acc:771098]
3290	ENSGALG00000050058	6053.99	1.98879	0.207556	16.7525	0.00023027	0.00221552	REEP1	4	85498153	85557858	receptor accessory protein 1 [Source:NCBI gene;Acc:771776]
2066	ENSGALG00000027428	471.723	-0.183532	0.15601	16.7542	0.00023007	0.00221552	ZDHHC21	Z	31657206	31700849	zinc finger DHHC-type containing 21 [Source:NCBI gene;Acc:427356]
885	ENSGALG00000007980	56.9424	-0.423591	0.40079	16.7534	0.00023017	0.00221552	KCNG1	20	13362490	13370389	potassium voltage-gated channel modifier subfamily G member 1 [Source:NCBI gene;Acc:419347]
2117	ENSGALG00000028478	603.204	2.6863	0.363929	16.7497	0.00023059	0.00221591	CELF3	25	432852	440337	CUGBP, Elav-like family member 3 [Source:NCBI gene;Acc:431347]
3357	ENSGALG00000051385	181.651	-0.049284	0.165678	16.7505	0.00023051	0.00221591		5	51888663	51890054
227	ENSGALG00000002489	963.742	-0.34022	0.0856926	16.7388	0.00023185	0.00222666	PPP1R26	17	8009102	8013127	protein phosphatase 1 regulatory subunit 26 [Source:HGNC Symbol;Acc:HGNC:29089]
2169	ENSGALG00000029429	6591.95	-0.0779777	0.246353	16.7247	0.0002335	0.0022384	TGFBI	13	15872416	15893088	transforming growth factor beta induced [Source:NCBI gene;Acc:395897]
1494	ENSGALG00000013205	1180.29	-0.808256	0.125011	16.7255	0.0002334	0.0022384	ETNK1	1	66453732	66480164	ethanolamine kinase 1 [Source:NCBI gene;Acc:418196]
3473	ENSGALG00000053647	279.593	-0.871874	0.211411	16.7264	0.00023329	0.0022384		25	1308024	1316098
1936	ENSGALG00000021601	1208.77	-0.315709	0.0898259	16.7148	0.00023466	0.00224675	EPS15L1	28	4442380	4476748	epidermal growth factor receptor pathway substrate 15 like 1 [Source:NCBI gene;Acc:420147]
334	ENSGALG00000003339	2361.43	-0.513673	0.0994729	16.7151	0.00023462	0.00224675	MTOR	21	4138682	4198915	mechanistic target of rapamycin [Source:NCBI gene;Acc:419455]
667	ENSGALG00000006237	1783.18	-0.623391	0.1015	16.7021	0.00023615	0.00225969	PKN2	8	15570672	15620490	protein kinase N2 [Source:NCBI gene;Acc:424519]
1954	ENSGALG00000023407	479.09	-0.586577	0.137705	16.6956	0.00023692	0.00226431	ZBTB34	17	10555811	10564313	zinc finger and BTB domain containing 34 [Source:NCBI gene;Acc:417090]
867	ENSGALG00000007800	72.9234	-1.08857	0.237118	16.6963	0.00023683	0.00226431	ZDHHC15	4	12579038	12598950	zinc finger DHHC-type containing 15 [Source:NCBI gene;Acc:422329]
622	ENSGALG00000005840	1428.75	0.0112052	0.0963417	16.6884	0.00023778	0.00227111	DENND5A	5	9681277	9737308	DENN domain containing 5A [Source:NCBI gene;Acc:423048]
2795	ENSGALG00000039474	1291.12	0.518789	0.158674	16.6793	0.00023885	0.00227999	ID4	2	59731678	59733512	inhibitor of DNA binding 4, HLH protein [Source:NCBI gene;Acc:374150]
123	ENSGALG00000001546	1039.46	-0.72759	0.129926	16.6698	0.00023999	0.0022895	ZZEF1	19	3356517	3407652	zinc finger ZZ-type and EF-hand domain containing 1 [Source:HGNC Symbol;Acc:HGNC:29027]
1162	ENSGALG00000010044	53.1888	2.19591	0.457185	16.6655	0.00024051	0.00229301	KCNMB4	1	35937978	35948946	potassium calcium-activated channel subfamily M regulatory beta subunit 4 [Source:NCBI gene;Acc:417852]
762	ENSGALG00000006969	1302.51	0.0117595	0.0578348	16.6603	0.00024114	0.00229767	USP28	24	4453214	4474869	ubiquitin specific peptidase 28 [Source:NCBI gene;Acc:428246]
1123	ENSGALG00000009805	206.774	-1.63935	0.173126	16.6582	0.00024139	0.00229869	PPM1H	1	33210895	33338738	protein phosphatase, Mg2+/Mn2+ dependent 1H [Source:NCBI gene;Acc:771760]
1638	ENSGALG00000015152	1383.71	-0.35138	0.253147	16.6559	0.00024167	0.00229992	BOC	1	84399987	84443291	BOC cell adhesion associated, oncogene regulated [Source:NCBI gene;Acc:418361]
631	ENSGALG00000005886	635.535	1.19475	0.13954	16.6209	0.00024593	0.00233906	WSCD1	19	9783481	9807365	WSC domain containing 1 [Source:NCBI gene;Acc:427842]
91	ENSGALG00000001207	1865.09	1.68389	0.248764	16.6195	0.0002461	0.00233931	PLCH2	21	1473954	1548181	phospholipase C eta 2 [Source:NCBI gene;Acc:428180]
3155	ENSGALG00000047058	567.444	-0.451408	0.152116	16.6052	0.00024787	0.00235473		14	1482445	1504532
564	ENSGALG00000005421	142.002	1.77073	0.35172	16.6001	0.00024851	0.00235933		14	6525004	6528361	testis expressed 2-like [Source:NCBI gene;Acc:416541]
1838	ENSGALG00000016959	173.322	0.0795128	0.244104	16.5826	0.00025069	0.00237859	DGKH	1	167542039	167697926	diacylglycerol kinase eta [Source:NCBI gene;Acc:769506]
1387	ENSGALG00000012118	909.042	0.355906	0.118931	16.565	0.00025291	0.00239823	TMEM260	5	56071886	56100318	transmembrane protein 260 [Source:NCBI gene;Acc:423551]
3386	ENSGALG00000051989	465.129	0.898046	0.126081	16.5593	0.00025362	0.00240353		9	3552602	3556334
2326	ENSGALG00000031928	644.027	-0.98412	0.148391	16.5517	0.0002546	0.00241133	SPTLC2	5	39473855	39531939	serine palmitoyltransferase long chain base subunit 2 [Source:NCBI gene;Acc:423379]
1563	ENSGALG00000014321	308.346	-0.7595	0.152979	16.5207	0.00025857	0.00244751	SMIM14	4	69214818	69251117	small integral membrane protein 14 [Source:NCBI gene;Acc:422793]
926	ENSGALG00000008291	1368.83	0.443924	0.0804829	16.5176	0.00025897	0.00244977	AP3S2	10	20444440	20448187	adaptor related protein complex 3 sigma 2 subunit [Source:NCBI gene;Acc:415581]
2426	ENSGALG00000033507	312.369	-1.20863	0.197458	16.4956	0.00026183	0.00247542	PLCG2	11	15678088	15728004	phospholipase C gamma 2 [Source:NCBI gene;Acc:415805]
65	ENSGALG00000000908	980.562	0.647615	0.0999737	16.466	0.00026574	0.00251086	ADAT1	11	19878815	19899510	adenosine deaminase, tRNA specific 1 [Source:NCBI gene;Acc:415886]
2857	ENSGALG00000040474	746.754	-0.388799	0.120054	16.4639	0.00026601	0.0025119	ITCH	20	1461454	1496155	itchy E3 ubiquitin protein ligase [Source:NCBI gene;Acc:419145]
97	ENSGALG00000001253	1085.54	-0.306317	0.124593	16.447	0.00026827	0.00253176	RC3H2	17	9082742	9098283	ring finger and CCCH-type domains 2 [Source:NCBI gene;Acc:417109]
318	ENSGALG00000003199	2677.52	0.168997	0.0638408	16.4447	0.00026858	0.00253315	MLX	27	7786835	7790716	MLX, MAX dimerization protein [Source:NCBI gene;Acc:420026]
837	ENSGALG00000007592	722.652	0.559172	0.082784	16.4407	0.00026912	0.0025367	ZDHHC16	6	23300528	23304345	zinc finger DHHC-type containing 16 [Source:NCBI gene;Acc:423843]
3154	ENSGALG00000047043	552.244	0.13106	0.116118	16.4222	0.00027163	0.0025588		18	9792879	9820436	dynein axonemal heavy chain 17 [Source:NCBI gene;Acc:768861]
1922	ENSGALG00000020939	1048.46	0.42471	0.07249	16.418	0.00027219	0.00256108	SLC35C2	20	10726443	10731744	solute carrier family 35 member C2 [Source:NCBI gene;Acc:419306]
2741	ENSGALG00000038666	440.848	0.259158	0.0927726	16.4189	0.00027207	0.00256108	FBXL12	30	1059726	1062070	F-box and leucine rich repeat protein 12 [Source:NCBI gene;Acc:100859027]
611	ENSGALG00000005768	1965.83	-0.389399	0.143255	16.4152	0.00027258	0.0025632	ETV5	9	5289877	5299258	ETS variant 5 [Source:NCBI gene;Acc:395749]
2464	ENSGALG00000034070	51.6023	4.0524	0.64899	16.4097	0.00027332	0.00256861	GAD1	7	18202368	18226959	glutamate decarboxylase 1 [Source:NCBI gene;Acc:395743]
81	ENSGALG00000001093	9281.63	-0.1088	0.106073	16.4003	0.00027461	0.00257922	TCF3	28	2462717	2516908	transcription factor 3 [Source:NCBI gene;Acc:395146]
2983	ENSGALG00000042297	802.402	0.753518	0.162969	16.3941	0.00027547	0.00258572	ANKRD13D	5	168034	176919	ankyrin repeat domain 13D [Source:NCBI gene;Acc:107049270]
26	ENSGALG00000000401	535.472	-0.88044	0.180802	16.3852	0.00027669	0.00259566	RBM15	26	1400047	1402914	RNA binding motif protein 15 [Source:NCBI gene;Acc:100859595]
1397	ENSGALG00000012165	4918.14	-0.64157	0.109716	16.3806	0.00027733	0.00260012	DLGAP5	5	56433608	56454798	DLG associated protein 5 [Source:NCBI gene;Acc:423555]
2009	ENSGALG00000026179	63.0094	-0.93977	0.256164	16.367	0.00027923	0.00261634	FAM163B	17	7291241	7301422	family with sequence similarity 163 member B [Source:NCBI gene;Acc:100858326]
1639	ENSGALG00000015157	1603.55	-0.351302	0.0913657	16.3622	0.00027989	0.00262098	TRAPPC8	2	106275249	106324274	trafficking protein particle complex 8 [Source:NCBI gene;Acc:421095]
2298	ENSGALG00000031440	9035.09	0.354834	0.122897	16.3535	0.00028112	0.00263094	PTPRU	23	2911566	3132209	protein tyrosine phosphatase, receptor type U [Source:NCBI gene;Acc:395153]
108	ENSGALG00000001425	772.126	0.0106145	0.0960412	16.3483	0.00028185	0.0026362	SNX19	24	1807038	1825266	sorting nexin 19 [Source:NCBI gene;Acc:419734]
816	ENSGALG00000007367	3811.63	-0.0261002	0.206952	16.3462	0.00028214	0.00263738	WFIKKN2	18	10096028	10100634	WAP, follistatin/kazal, immunoglobulin, kunitz and netrin domain containing 2 [Source:NCBI gene;Acc:422097]
2960	ENSGALG00000041988	1011.92	0.194426	0.179456	16.3415	0.0002828	0.00264083	SIK1	1	111210237	111222987	salt inducible kinase 1 [Source:NCBI gene;Acc:395417]
74	ENSGALG00000001022	1369.54	-0.0004759	0.0698474	16.3412	0.00028284	0.00264083	CCDC43	27	3623533	3631332	coiled-coil domain containing 43 [Source:NCBI gene;Acc:419971]
2976	ENSGALG00000042199	119.575	0.720965	0.177584	16.3351	0.00028372	0.00264742	SLC12A5	20	10577212	10600763	solute carrier family 12 (potassium/chloride transporter), member 5 [Source:NCBI gene;Acc:777252]
3281	ENSGALG00000049835	181.01	-1.41745	0.290929	16.3335	0.00028394	0.00264795	S1PR3	Z	43447051	43475146	sphingosine-1-phosphate receptor 3 [Source:NCBI gene;Acc:431264]
693	ENSGALG00000006461	1460.85	-0.181923	0.0898631	16.31	0.0002873	0.00267765	UBE3C	2	8668167	8731922	ubiquitin protein ligase E3C [Source:NCBI gene;Acc:420447]
2670	ENSGALG00000037540	931.544	0.585894	0.145415	16.2931	0.00028973	0.00269759	PLEKHO1	25	115212	131015	pleckstrin homology domain containing O1 [Source:NCBI gene;Acc:426108]
754	ENSGALG00000006898	1321.82	-0.54675	0.097703	16.2928	0.00028978	0.00269759	EIF4ENIF1	15	9266258	9285315	eukaryotic translation initiation factor 4E nuclear import factor 1 [Source:NCBI gene;Acc:416961]
495	ENSGALG00000004813	4604.54	-0.78822	0.0933081	16.2916	0.00028995	0.00269759	IARS1	12	3912103	4026538	isoleucyl-tRNA synthetase [Source:NCBI gene;Acc:415957]
1874	ENSGALG00000017283	1835.51	-0.41554	0.129799	16.2899	0.0002902	0.00269834	CCND2	1	73471157	73515295	cyclin D2 [Source:NCBI gene;Acc:374047]
1776	ENSGALG00000016409	7601.89	0.0344419	0.0974535	16.2806	0.00029156	0.00270934	KIDINS220	3	95874104	95933821	kinase D-interacting substrate 220kDa [Source:NCBI gene;Acc:421924]
678	ENSGALG00000006372	2165.16	-0.168011	0.138297	16.2781	0.00029192	0.00271099	RBM33	2	8053974	8140763	RNA binding motif protein 33 [Source:NCBI gene;Acc:420444]
2381	ENSGALG00000032776	440.939	-0.242968	0.143447	16.277	0.00029208	0.00271099	WDR7	Z	479701	592143	WD repeat domain 7 [Source:NCBI gene;Acc:426855]
2839	ENSGALG00000040152	134.951	0.0158339	0.175992	16.2721	0.00029279	0.00271602	CCNJL	13	8569417	8591200	cyclin J-like [Source:NCBI gene;Acc:416155]
13	ENSGALG00000000243	1002.71	-0.104546	0.148289	16.2704	0.00029304	0.00271677	RDM1	27	4030006	4034840	RAD52 motif containing 1 [Source:NCBI gene;Acc:395228]
3372	ENSGALG00000051597	2308.09	0.00841242	0.0759185	16.2691	0.00029323	0.0027169		30	1020962	1030285	suppressor of SWI4 1 homolog [Source:NCBI gene;Acc:107051197]
3546	ENSGALG00000054834	12.0054	-1.58402	0.720014	16.2488	0.00029622	0.00274299		1	137927597	137931657
3269	ENSGALG00000049545	1137.14	-0.048324	0.0812217	16.2441	0.00029692	0.00274784		1	49657301	49664116
1510	ENSGALG00000013505	2169.51	-0.252655	0.213486	16.2386	0.00029774	0.00275387		3	49258198	49530795	spectrin repeat containing, nuclear envelope 1 [Source:NCBI gene;Acc:421640]
3197	ENSGALG00000047833	1836.94	0.195257	0.0856743	16.2334	0.00029851	0.00275936	MED11	KZ626839.1	180234	181683	mediator complex subunit 11 [Source:NCBI gene;Acc:112531445]
493	ENSGALG00000004769	10452.1	-0.722686	0.166029	16.2156	0.00030119	0.00278245	PSAP	6	12654355	12673270	prosaposin [Source:NCBI gene;Acc:395602]
912	ENSGALG00000008160	520.844	-0.860487	0.172004	16.2024	0.00030318	0.00279919	CNNM2	6	24353656	24452939	cyclin and CBS domain divalent metal cation transport mediator 2 [Source:NCBI gene;Acc:428975]
3107	ENSGALG00000045413	2892.98	1.18455	0.185372	16.1915	0.00030483	0.00281284	PRSS56	9	15752655	15755591	protease, serine 56 [Source:NCBI gene;Acc:424939]
1690	ENSGALG00000015458	1422.9	-1.02385	0.16104	16.1777	0.00030695	0.00283071	ILDR2	1	93259644	93288991	immunoglobulin-like domain containing receptor 2 [Source:NCBI gene;Acc:418447]
3017	ENSGALG00000042871	7041.17	2.31679	0.31891	16.1705	0.00030805	0.00283923	SLIT1	6	23344960	23376231	slit guidance ligand 1 [Source:NCBI gene;Acc:395293]
3054	ENSGALG00000043460	2032.72	0.144325	0.18044	16.1604	0.0003096	0.0028502	SOX2	9	17025522	17026706	SRY-box 2 [Source:NCBI gene;Acc:396105]
3258	ENSGALG00000049277	17.2525	-0.308639	0.529903	16.1608	0.00030955	0.0028502		8	8579941	8587979
1091	ENSGALG00000009514	2006.15	0.686299	0.202296	16.1589	0.00030983	0.00285066	NRCAM	1	28704251	28843445	neuronal cell adhesion molecule [Source:NCBI gene;Acc:396202]
1557	ENSGALG00000014258	495.783	-0.155436	0.126366	16.1397	0.00031283	0.00287651		4	68509592	68515621
1571	ENSGALG00000014501	60.7516	0.985776	0.330135	16.1342	0.00031369	0.00288278	FGFBP2	4	76567092	76569320	fibroblast growth factor binding protein 2 [Source:NCBI gene;Acc:395094]
699	ENSGALG00000006507	3542.16	-0.312498	0.131973	16.1279	0.00031468	0.00288848	CLMP	24	3059934	3100446	CXADR like membrane protein [Source:NCBI gene;Acc:419747]
468	ENSGALG00000004578	751.393	-1.0252	0.142233	16.1281	0.00031465	0.00288848	RABGAP1L	8	7505125	7691141	RAB GTPase activating protein 1 like [Source:NCBI gene;Acc:424438]
2319	ENSGALG00000031700	240.536	-0.138901	0.158065	16.1196	0.00031599	0.00289881	TRPS1	2	134839746	135006696	transcriptional repressor GATA binding 1 [Source:NCBI gene;Acc:420289]
829	ENSGALG00000007508	103.45	-0.295335	0.402492	16.1177	0.00031629	0.00289992	HPSE2	6	23116734	23202994	heparanase 2 (inactive) [Source:NCBI gene;Acc:423834]
2025	ENSGALG00000026572	30.867	3.69872	0.594702	16.1158	0.00031658	0.00290092	RGS5	8	4072866	4079961	regulator of G-protein signaling 5 [Source:NCBI gene;Acc:769998]
1644	ENSGALG00000015195	21348.7	0.54868	0.101367	16.1125	0.00031712	0.00290414	RPS15	28	3300429	3302247	ribosomal protein S15 [Source:NCBI gene;Acc:396448]
1834	ENSGALG00000016915	3062.01	-0.213144	0.11164	16.0955	0.00031982	0.00292718	MYCBP2	1	155590325	155793849	MYC binding protein 2, E3 ubiquitin protein ligase [Source:NCBI gene;Acc:418808]
2561	ENSGALG00000035537	705.858	0.128752	0.140137	16.0917	0.00032043	0.00293108	SYNJ2BP	5	27663942	27672072	synaptojanin 2 binding protein [Source:NCBI gene;Acc:430724]
558	ENSGALG00000005378	2040.93	0.402022	0.149572	16.0829	0.00032184	0.00294225	ARNTL	5	7820343	7864789	aryl hydrocarbon receptor nuclear translocator like [Source:NCBI gene;Acc:374115]
2368	ENSGALG00000032518	2600.18	-0.151897	0.103305	16.0786	0.00032254	0.00294692	NCALD	2	128779644	128829568	neurocalcin delta [Source:NCBI gene;Acc:396048]
2237	ENSGALG00000030592	166.495	1.30884	0.22399	16.0723	0.00032356	0.00295283		17	5907392	5937106
1363	ENSGALG00000011858	146.7	-0.629737	0.171215	16.0732	0.00032341	0.00295283	KCNH5	5	53682353	53829994	potassium voltage-gated channel subfamily H member 5 [Source:NCBI gene;Acc:423514]
3019	ENSGALG00000042929	2157.86	-0.154369	0.168128	16.067	0.00032441	0.00295885	GJC3	7	22051500	22053693	gap junction gamma-1 protein-like [Source:NCBI gene;Acc:107049146]
2202	ENSGALG00000030068	1439.14	0.874456	0.123121	16.0596	0.00032561	0.00296813	RAB3A	28	4092302	4096097	RAB3A, member RAS oncogene family [Source:NCBI gene;Acc:107055371]
684	ENSGALG00000006390	1116.77	-0.29819	0.0766765	16.0536	0.00032659	0.00297534	CRKL	15	8549986	8561869	CRK like proto-oncogene, adaptor protein [Source:NCBI gene;Acc:416939]
2318	ENSGALG00000031693	63.2425	-0.0412208	0.26812	16.0312	0.00033027	0.00300714	KCNB2	2	117418542	117607402	potassium voltage-gated channel subfamily B member 2 [Source:NCBI gene;Acc:431181]
3462	ENSGALG00000053399	278.14	-0.828017	0.123904	16.0244	0.0003314	0.00301564		3	16663189	16667136
1749	ENSGALG00000016164	519.301	0.179417	0.173313	16.0222	0.00033176	0.0030172	ABCG1	1	110622794	110676191	ATP binding cassette subfamily G member 1 [Source:NCBI gene;Acc:418533]
1182	ENSGALG00000010202	382.132	-0.914063	0.126911	16.0102	0.00033376	0.00303361	ENTPD5	5	37909770	37930631	ectonucleoside triphosphate diphosphohydrolase 5 [Source:NCBI gene;Acc:423343]
3176	ENSGALG00000047566	1263.06	0.767382	0.144732	16.006	0.00033446	0.00303828		22	3831056	3832423	deoxyguanosine kinase [Source:NCBI gene;Acc:107054975]
1010	ENSGALG00000008950	229.217	-1.26666	0.191603	15.9911	0.00033696	0.0030592	EHD4	5	25532127	25551896	EH domain containing 4 [Source:NCBI gene;Acc:100859860]
2392	ENSGALG00000032975	1112.8	0.27049	0.0841632	15.9825	0.00033841	0.00307057	UBE2QL1	2	79827645	79844144	ubiquitin conjugating enzyme E2 Q family like 1 [Source:HGNC Symbol;Acc:HGNC:37269]
1646	ENSGALG00000015200	4451.79	0.201455	0.10922	15.9805	0.00033875	0.00307195	DAZAP1	28	3273460	3298759	DAZ associated protein 1 [Source:NCBI gene;Acc:427266]
3433	ENSGALG00000052838	70.5286	0.638991	0.226856	15.9696	0.0003406	0.00308543		16	2777419	2782485
1385	ENSGALG00000012082	1089.34	0.131666	0.0691482	15.9694	0.00034063	0.00308543	FAIM	7	28267680	28275742	Fas apoptotic inhibitory molecule [Source:NCBI gene;Acc:424270]
3140	ENSGALG00000046749	135.787	1.40755	0.211339	15.957	0.00034275	0.00310285		KZ626839.1	158964	160070
1970	ENSGALG00000023937	532.953	0.550508	0.100263	15.9533	0.00034338	0.00310677	CMC4	4	2176683	2182464	C-X9-C motif containing 4 [Source:NCBI gene;Acc:107049048]
457	ENSGALG00000004530	522.896	0.839046	0.281247	15.9429	0.00034518	0.00312127	MMD2	14	4435969	4445512	monocyte to macrophage differentiation associated 2 [Source:NCBI gene;Acc:416480]
1640	ENSGALG00000015167	437.158	0.0680858	0.205593	15.934	0.00034673	0.00313344	PRUNE2	Z	37409069	37540076	prune homolog 2 [Source:NCBI gene;Acc:768768]
639	ENSGALG00000005971	584.73	-0.342887	0.110267	15.9283	0.0003477	0.00313921	RIC3	5	10431294	10445037	RIC3 acetylcholine receptor chaperone [Source:NCBI gene;Acc:423059]
240	ENSGALG00000002606	22536.4	-0.701688	0.0907123	15.928	0.00034776	0.00313921	CLSTN1	21	3498472	3533136	calsyntenin 1 [Source:NCBI gene;Acc:395372]
3494	ENSGALG00000054023	657.139	0.28213	0.111144	15.9254	0.00034821	0.00314146		KZ626838.1	1050960	1055359	26S proteasome regulatory subunit 6B-like [Source:NCBI gene;Acc:112531384]
2468	ENSGALG00000034104	1964.36	0.32338	0.0788089	15.912	0.00035055	0.00316076	DNAJB12	6	12152752	12167828	DnaJ heat shock protein family (Hsp40) member B12 [Source:NCBI gene;Acc:423707]
2869	ENSGALG00000040730	3962.45	1.80615	0.349304	15.9049	0.00035179	0.00316679	RXRG	8	5512946	5535929	retinoid X receptor gamma [Source:NCBI gene;Acc:396231]
855	ENSGALG00000007703	195.214	-1.79277	0.211581	15.9048	0.00035182	0.00316679		4	12171879	12187890	ligand of Numb protein X 2-like [Source:NCBI gene;Acc:422320]
2736	ENSGALG00000038540	296.495	-2.58863	0.294439	15.9055	0.00035169	0.00316679	ZBTB32	24	4498522	4569876	zinc finger and BTB domain containing 32 [Source:NCBI gene;Acc:419759]
2034	ENSGALG00000026716	1178.36	1.18738	0.15975	15.8822	0.00035582	0.00319733	CELF5	28	1399710	1430678	CUGBP, Elav-like family member 5 [Source:NCBI gene;Acc:425867]
130	ENSGALG00000001605	65.6148	-0.36992	0.242028	15.8822	0.00035581	0.00319733	PPM1J	26	3558395	3564832	protein phosphatase, Mg2+/Mn2+ dependent 1J [Source:NCBI gene;Acc:419873]
768	ENSGALG00000007023	1906.87	-0.773936	0.0835228	15.8832	0.00035564	0.00319733	PRKAR2A	12	12133753	12182582	protein kinase cAMP-dependent type II regulatory subunit alpha [Source:NCBI gene;Acc:100858827]
3370	ENSGALG00000051558	720.571	0.397151	0.135386	15.8803	0.00035615	0.00319844		12	16694866	16701874
322	ENSGALG00000003238	4585.28	-0.0025345	0.0512356	15.8677	0.0003584	0.00321683	GNA11	28	1354469	1369557	G protein subunit alpha 11 [Source:NCBI gene;Acc:374077]
340	ENSGALG00000003377	493.453	0.405816	0.0856868	15.861	0.00035962	0.00322407	SIMC1	13	11137633	11143985	SUMO interacting motifs containing 1 [Source:NCBI gene;Acc:416231]
1759	ENSGALG00000016281	2829.95	-0.897118	0.170184	15.8619	0.00035944	0.00322407	DMD	1	116192489	117253225	dystrophin [Source:NCBI gene;Acc:396236]
23	ENSGALG00000000374	865.759	0.200002	0.167956	15.8575	0.00036023	0.00322779	RNPEP	26	617184	633046	arginyl aminopeptidase [Source:NCBI gene;Acc:421165]
3096	ENSGALG00000045036	135.039	0.800189	0.159127	15.854	0.00036087	0.00323161		4	2313316	2315620
3027	ENSGALG00000043010	4553.62	-0.370279	0.0987514	15.8378	0.00036381	0.00325331	NR2F6	28	3470292	3476425	nuclear receptor subfamily 2 group F member 6 [Source:NCBI gene;Acc:100859014]
848	ENSGALG00000007659	7980.55	-0.421819	0.0559458	15.8372	0.00036391	0.00325331	HYOU1	24	5675830	5691720	hypoxia up-regulated 1 [Source:NCBI gene;Acc:428251]
590	ENSGALG00000005609	930.269	-0.617604	0.0996507	15.839	0.00036358	0.00325331	OGFR	20	8328212	8337556	opioid growth factor receptor [Source:NCBI gene;Acc:428150]
3136	ENSGALG00000046684	71.889	2.71745	0.380267	15.8247	0.0003662	0.00327193		Z	2759949	2767064
136	ENSGALG00000001647	292.381	-0.992215	0.159995	15.8191	0.00036722	0.00327917	PSKH1	11	949815	971949	protein serine kinase H1 [Source:NCBI gene;Acc:415658]
2744	ENSGALG00000038740	45.1651	0.410926	0.314068	15.8144	0.00036809	0.0032842	AMY2A	8	440100	444521	amylase, alpha 2A (pancreatic) [Source:NCBI gene;Acc:414140]
2762	ENSGALG00000038994	697.257	0.225413	0.101086	15.8138	0.00036819	0.0032842	KPTN	32	181451	189326	kaptin, actin binding protein [Source:NCBI gene;Acc:101752009]
2512	ENSGALG00000034772	693.047	0.384486	0.125176	15.8086	0.00036916	0.00329095		31	5674839	5682712	solute carrier family 27 member 2 [Source:NCBI gene;Acc:426354]
3375	ENSGALG00000051674	2512.28	-0.320272	0.0672265	15.7931	0.00037202	0.00331454		22	149187	153264
1623	ENSGALG00000014983	211.807	-0.639592	0.149732	15.7861	0.00037332	0.00332333	F2R	Z	23447817	23454784	coagulation factor II thrombin receptor [Source:NCBI gene;Acc:427212]
3385	ENSGALG00000051984	5377.39	-1.3277	0.255108	15.7856	0.00037342	0.00332333		11	18864163	18869862	cadherin 3 [Source:NCBI gene;Acc:414845]
1171	ENSGALG00000010118	462.395	-0.897126	0.100025	15.7833	0.00037386	0.00332533	MIPOL1	5	37181549	37355992	mirror-image polydactyly 1 [Source:NCBI gene;Acc:423331]
2401	ENSGALG00000033178	1148.46	-0.0569958	0.153989	15.7735	0.00037568	0.00333965	KLF6	2	11821968	11830930	Kruppel like factor 6 [Source:NCBI gene;Acc:420463]
3318	ENSGALG00000050687	210.599	-1.28594	0.252607	15.7512	0.00037989	0.00337519		6	20274138	20277169
1567	ENSGALG00000014391	453.517	-0.857311	0.12719	15.7491	0.00038029	0.00337685	CCDC149	4	73611512	73661940	coiled-coil domain containing 149 [Source:NCBI gene;Acc:100858889]
1036	ENSGALG00000009153	10323.8	-0.414482	0.0775512	15.7217	0.00038554	0.00342152	COPA	25	2291057	2407537	coatomer protein complex subunit alpha [Source:NCBI gene;Acc:426906]
2452	ENSGALG00000033950	3994.35	-0.166583	0.0490036	15.717	0.00038645	0.00342766	DERL1	2	137901055	137916461	derlin 1 [Source:NCBI gene;Acc:420350]
2074	ENSGALG00000027641	2315.93	0.0996006	0.0683357	15.7137	0.00038709	0.00343144	DUSP14	19	8728278	8740918	dual specificity phosphatase 14 [Source:NCBI gene;Acc:417657]
1560	ENSGALG00000014267	193.394	-2.36432	0.31384	15.7124	0.00038734	0.00343166	RBM47	4	68865637	68933834	RNA binding motif protein 47 [Source:HGNC Symbol;Acc:HGNC:30358]
204	ENSGALG00000002193	247.887	-0.358558	0.397657	15.7058	0.00038862	0.00344114		9	2459432	2493573	Rho guanine nucleotide exchange factor 4 [Source:HGNC Symbol;Acc:HGNC:684]
3550	ENSGALG00000054941	149.453	-0.381232	0.171215	15.6988	0.00038999	0.00345131		1	7528773	7544745
503	ENSGALG00000004903	39.3386	1.74211	0.353965	15.6961	0.00039051	0.00345396	CHST8	11	10491009	10661037	carbohydrate sulfotransferase 8 [Source:NCBI gene;Acc:769263]
466	ENSGALG00000004572	8.33816	3.45442	1.56682	15.6946	0.0003908	0.00345462	NPPC	21	5568351	5570129	C-type natriuretic peptide 3 [Source:NCBI gene;Acc:419487]
948	ENSGALG00000008452	2415.65	-0.475544	0.0682697	15.692	0.00039132	0.00345724	IFT122	12	19881680	19914129	intraflagellar transport 122 [Source:NCBI gene;Acc:416123]
2031	ENSGALG00000026653	941.221	0.737077	0.126178	15.6903	0.00039165	0.00345823	ARL9	4	49261759	49263835	ADP ribosylation factor like GTPase 9 [Source:HGNC Symbol;Acc:HGNC:23592]
2418	ENSGALG00000033416	707.767	-0.525341	0.0769352	15.6882	0.00039206	0.00345995	HIC2	15	535526	604454	hypermethylated in cancer 2 [Source:NCBI gene;Acc:416768]
3439	ENSGALG00000052976	155.234	0.71345	0.171377	15.6834	0.000393	0.00346622		4	91239008	91253657	N-acetyl-D-glucosamine kinase-like [Source:NCBI gene;Acc:107051359]
1000	ENSGALG00000008896	34.3825	2.19957	0.391079	15.6682	0.00039601	0.00348965	PPP1R1C	7	14106274	14154526	protein phosphatase 1 regulatory inhibitor subunit 1C [Source:NCBI gene;Acc:424117]
2619	ENSGALG00000036736	325.707	0.386025	0.111789	15.6677	0.00039609	0.00348965	KXD1	28	3989910	3991254	KxDL motif containing 1 [Source:NCBI gene;Acc:771070]
2145	ENSGALG00000029083	22.3178	-1.58573	0.507338	15.6658	0.00039647	0.00349102	NXPH2	7	31427110	31457806	neurexophilin 2 [Source:NCBI gene;Acc:101750235]
3504	ENSGALG00000054187	54.8473	0.757848	0.293999	15.6578	0.00039806	0.00349525		2	131174886	131186117
1289	ENSGALG00000011209	3937.69	0.606445	0.136698	15.6591	0.00039781	0.00349525	EVL	5	48603440	48669491	Enah/Vasp-like [Source:NCBI gene;Acc:423453]
1529	ENSGALG00000013817	634.985	-0.0149836	0.191902	15.6611	0.00039741	0.00349525	SPIRE1	2	97073307	97195740	spire type actin nucleation factor 1 [Source:NCBI gene;Acc:421033]
385	ENSGALG00000003757	790.088	-0.0853292	0.105365	15.6579	0.00039805	0.00349525	POMT1	17	6519929	6533687	protein O-mannosyltransferase 1 [Source:NCBI gene;Acc:417175]
2729	ENSGALG00000038461	356.697	-1.1208	0.10498	15.6595	0.00039773	0.00349525	FECH	Z	380895	391872	ferrochelatase [Source:NCBI gene;Acc:374020]
2913	ENSGALG00000041371	1057.71	2.94798	0.369075	15.6499	0.00039965	0.00350726		28	1263417	1290391	unc-13 homolog A [Source:NCBI gene;Acc:430487]
887	ENSGALG00000007992	2377.83	0.584238	0.0708195	15.6311	0.0004034	0.00353433	GGA3	18	10698969	10717873	golgi associated, gamma adaptin ear containing, ARF binding protein 3 [Source:NCBI gene;Acc:422121]
2804	ENSGALG00000039673	1060.56	-0.598337	0.121238	15.6321	0.00040321	0.00353433	GALNS	11	18470242	18514508	galactosamine (N-acetyl)-6-sulfatase [Source:HGNC Symbol;Acc:HGNC:4122]
602	ENSGALG00000005678	12910	-0.780726	0.195402	15.6323	0.00040317	0.00353433	FLNB	12	9260248	9328729	filamin B [Source:NCBI gene;Acc:378913]
470	ENSGALG00000004587	1020.77	-0.32687	0.105954	15.6111	0.00040748	0.00356802	RC3H1	8	7719525	7758539	ring finger and CCCH-type domains 1 [Source:NCBI gene;Acc:424439]
2328	ENSGALG00000031940	730.503	0.431104	0.0845888	15.6096	0.00040777	0.00356863	ORMDL2	33	5538238	5540261	ORMDL sphingolipid biosynthesis regulator 2 [Source:NCBI gene;Acc:425059]
767	ENSGALG00000007012	431.293	0.32595	0.111888	15.5968	0.0004104	0.00358963	ARRDC4	10	16900546	16908325	arrestin domain containing 4 [Source:NCBI gene;Acc:415509]
1441	ENSGALG00000012620	865.592	0.0715337	0.153282	15.5912	0.00041155	0.00359766	PTCH1	Z	41783741	41851352	patched 1 [Source:NCBI gene;Acc:395806]
14	ENSGALG00000000249	60.712	-0.0135521	0.251932	15.5589	0.00041824	0.0036542	GH	27	4034905	4038410	growth hormone [Source:NCBI gene;Acc:378781]
2971	ENSGALG00000042134	237.321	1.35156	0.276315	15.5543	0.00041921	0.00366061	PIEZO2	2	97729887	98023150	piezo type mechanosensitive ion channel component 2 [Source:NCBI gene;Acc:421052]
403	ENSGALG00000003922	33944.4	-0.378981	0.10639	15.5459	0.00042097	0.00367397	TOP2A	27	7235585	7253739	topoisomerase (DNA) II alpha [Source:NCBI gene;Acc:395570]
520	ENSGALG00000005042	797.402	-0.397322	0.160892	15.5433	0.00042151	0.00367457	IQSEC1	12	5657062	5792880	IQ motif and Sec7 domain 1 [Source:NCBI gene;Acc:415976]
954	ENSGALG00000008485	2025.28	-0.488647	0.0681556	15.5443	0.0004213	0.00367457	CCNYL1	7	12138734	12173094	cyclin Y like 1 [Source:NCBI gene;Acc:424093]
2578	ENSGALG00000035932	170.304	-0.471913	0.154169	15.5359	0.00042308	0.00368623	ZC2HC1A	2	120286814	120304293	zinc finger, C2HC-type containing 1A [Source:NCBI gene;Acc:769604]
451	ENSGALG00000004472	455.67	1.1608	0.191565	15.5305	0.00042423	0.00369217	ASTN1	8	7112556	7151143	astrotactin 1 [Source:NCBI gene;Acc:429070]
2271	ENSGALG00000031159	169.663	0.532864	0.16209	15.5298	0.00042437	0.00369217	HIST1H110	1	48103557	48104467	histone cluster 1, H1.10 (similar to human histone cluster 1, class H1 genes) [Source:NCBI gene;Acc:417948]
1468	ENSGALG00000012932	496.036	-0.604597	0.203425	15.5294	0.00042446	0.00369217	FGD4	1	58965081	59072088	FYVE, RhoGEF and PH domain containing 4 [Source:NCBI gene;Acc:107049013]
3400	ENSGALG00000052202	1036.67	0.302906	0.10548	15.5261	0.00042516	0.0036962		32	271162	276894	exosome component 5 [Source:NCBI gene;Acc:100858931]
3520	ENSGALG00000054443	2336.99	0.801953	0.123404	15.5244	0.00042551	0.00369721		KZ626834.1	413370	583886	uncharacterized LOC101751423 [Source:NCBI gene;Acc:101751423]
938	ENSGALG00000008382	2296.46	-0.320976	0.105702	15.5199	0.00042648	0.00370356	GNAI1	1	11521697	11555109	G protein subunit alpha i1 [Source:NCBI gene;Acc:396368]
716	ENSGALG00000006663	3307.12	-0.237834	0.115679	15.5121	0.00042814	0.00371599	ARHGEF12	24	3746751	3810567	Rho guanine nucleotide exchange factor 12 [Source:NCBI gene;Acc:419752]
2955	ENSGALG00000041934	3936.16	-0.757867	0.0720673	15.5072	0.0004292	0.00372312	THOP1	28	3340026	3346818	thimet oligopeptidase 1 [Source:NCBI gene;Acc:426398]
1821	ENSGALG00000016830	667.72	-0.763093	0.146337	15.5059	0.00042946	0.00372336	CUL4A	1	138856050	138890288	cullin 4A [Source:NCBI gene;Acc:418744]
324	ENSGALG00000003254	1362.74	0.241914	0.0772067	15.5022	0.00043028	0.00372838	BAG4	22	2584892	2587870	BCL2 associated athanogene 4 [Source:NCBI gene;Acc:426776]
3225	ENSGALG00000048349	2060.04	-0.192387	0.108403	15.4993	0.00043088	0.00373068	PRC1	10	20508515	20509940	protein regulator of cytokinesis 1 [Source:NCBI gene;Acc:770336]
3212	ENSGALG00000048151	78.4711	-1.12087	0.259305	15.4987	0.00043102	0.00373068		Z	54733556	54740967
3026	ENSGALG00000043002	3365.26	-0.207774	0.145765	15.4932	0.00043221	0.00373899	TOMM6	26	4985093	4986115	translocase of outer mitochondrial membrane 6 [Source:NCBI gene;Acc:419924]
3222	ENSGALG00000048295	1208.93	1.59869	0.170353	15.4855	0.00043389	0.00375139	IRX6	11	3876357	3878622	iroquois homeobox 6 [Source:HGNC Symbol;Acc:HGNC:14675]
1065	ENSGALG00000009365	7923.09	0.463144	0.129872	15.4801	0.00043505	0.00375737	CYP51A1	2	22493952	22507735	cytochrome P450 family 51 subfamily A member 1 [Source:NCBI gene;Acc:420548]
3064	ENSGALG00000043675	1028.49	-0.789446	0.100072	15.4805	0.00043496	0.00375737	ANTXR2	4	45202097	45302156	ANTXR cell adhesion molecule 2 [Source:NCBI gene;Acc:422580]
292	ENSGALG00000003052	2485.27	0.754935	0.120933	15.4686	0.00043756	0.00377554	AGFG1	9	9629184	9664692	ArfGAP with FG repeats 1 [Source:NCBI gene;Acc:424793]
1268	ENSGALG00000011024	2209.67	-0.962358	0.146788	15.4682	0.00043764	0.00377554	CACHD1	8	28426867	28509563	cache domain containing 1 [Source:NCBI gene;Acc:424693]
3078	ENSGALG00000044138	15.8366	-1.93444	0.727388	15.466	0.00043813	0.00377772	GPA33	1	93224989	93234633	glycoprotein A33 [Source:NCBI gene;Acc:418445]
454	ENSGALG00000004498	320.69	-0.679148	0.187646	15.4612	0.00043919	0.00378477	SLC2A10	20	5583217	5590855	solute carrier family 2 member 10 [Source:NCBI gene;Acc:419206]
1842	ENSGALG00000017002	2242.02	-0.399969	0.0928331	15.4564	0.00044024	0.00379183	FNDC3A	1	170318524	170431070	fibronectin type III domain containing 3A [Source:NCBI gene;Acc:418863]
3326	ENSGALG00000050787	440.091	-0.432678	0.101162	15.4535	0.00044088	0.00379317	PORCN	13	622226	630645	porcupine O-acyltransferase [Source:HGNC Symbol;Acc:HGNC:17652]
2120	ENSGALG00000028512	813.962	-0.521165	0.1141	15.4539	0.00044078	0.00379317	LCOR	6	23380202	23449798	ligand dependent nuclear receptor corepressor [Source:NCBI gene;Acc:423847]
623	ENSGALG00000005843	1605.11	1.94334	0.269521	15.4305	0.00044597	0.00383489	EEF1A2	20	9001254	9014412	eukaryotic translation elongation factor 1 alpha 2 [Source:NCBI gene;Acc:419244]
2389	ENSGALG00000032941	199.74	3.38794	0.527761	15.4282	0.00044649	0.00383512		3	106366798	106369785
234	ENSGALG00000002531	11613	-0.583633	0.0819605	15.4283	0.00044647	0.00383512	SF3B3	11	1722517	1750003	splicing factor 3b subunit 3 [Source:NCBI gene;Acc:415680]
2550	ENSGALG00000035352	1072.52	0.428065	0.0793766	15.4223	0.00044781	0.00384436	ZBTB17	21	4307880	4313921	zinc finger and BTB domain containing 17 [Source:NCBI gene;Acc:396541]
1818	ENSGALG00000016813	2730.31	-0.492525	0.0840571	15.4097	0.00045064	0.00386661	CHAMP1	1	138242421	138251129	chromosome alignment maintaining phosphoprotein 1 [Source:HGNC Symbol;Acc:HGNC:20311]
3331	ENSGALG00000050868	1355.87	0.359173	0.0796794	15.4037	0.00045199	0.0038708		33	6498650	6506293	lysine acetyltransferase 5 [Source:NCBI gene;Acc:395413]
1247	ENSGALG00000010843	195.683	0.358272	0.2365	15.4036	0.00045202	0.0038708	GPR137B	3	37893859	37919523	G protein-coupled receptor 137B [Source:NCBI gene;Acc:421511]
1165	ENSGALG00000010053	5101.85	-0.604094	0.151661	15.4032	0.00045211	0.0038708	PTPRF	8	20271073	20504572	protein tyrosine phosphatase, receptor type F [Source:NCBI gene;Acc:424568]
3555	ENSGALG00000055021	253.016	-2.1012	0.350589	15.4064	0.00045139	0.0038708	GREM2	3	36252106	36294690	gremlin 2, DAN family BMP antagonist [Source:NCBI gene;Acc:421507]
357	ENSGALG00000003500	225.618	-0.598137	0.164967	15.4014	0.00045252	0.00387215		17	7036633	7041507
3221	ENSGALG00000048241	1881.94	1.80049	0.323021	15.3927	0.00045449	0.0038869		3	3828889	3830091	INSM transcriptional repressor 1 [Source:NCBI gene;Acc:107052848]
228	ENSGALG00000002499	3118.98	-0.257097	0.0765788	15.3743	0.00045869	0.00391857		23	4494059	4529122	zinc finger MYM-type containing 4 [Source:NCBI gene;Acc:419635]
1143	ENSGALG00000009880	356.285	-1.88452	0.278457	15.3744	0.00045867	0.00391857	INPP4B	4	30075344	30313807	inositol polyphosphate-4-phosphatase type II B [Source:NCBI gene;Acc:422454]
2605	ENSGALG00000036490	3014.35	0.470798	0.170658	15.3615	0.00046162	0.00394153	CYRIB	2	140462096	140559056	family with sequence similarity 49 member B [Source:NCBI gene;Acc:420330]
3251	ENSGALG00000049157	524.655	0.855451	0.128632	15.355	0.00046314	0.00395235	DOK4	11	557131	559585	docking protein 4 [Source:NCBI gene;Acc:430610]
1665	ENSGALG00000015336	385.312	-1.15899	0.469087	15.3471	0.00046496	0.00396577	CHRNA8	Z	52823800	52882099	neuronal acetylcholine receptor subunit alpha-7-like [Source:NCBI gene;Acc:396120]
2865	ENSGALG00000040620	662.593	0.180988	0.145025	15.3442	0.00046564	0.00396939	LSAMP	1	82041116	83002376	limbic system-associated membrane protein [Source:NCBI gene;Acc:395687]
714	ENSGALG00000006649	1024.91	0.817475	0.111939	15.3408	0.00046643	0.00397181	TMEM41A	9	3818688	3823456	transmembrane protein 41A [Source:NCBI gene;Acc:424875]
16	ENSGALG00000000273	620.474	-0.693419	0.135834	15.3411	0.00046637	0.00397181	FER	Z	47527109	47681655	fer (fps/fes related) tyrosine kinase [Source:NCBI gene;Acc:415614]
2340	ENSGALG00000032142	438603	0.417695	0.0976184	15.3296	0.00046905	0.00399196	MT-CO1	MT	6645	8192	Cytochrome c oxidase subunit 1 [Source:UniProtKB/Swiss-Prot;Acc:P18943]
1599	ENSGALG00000014819	691.576	-0.218367	0.123466	15.3285	0.0004693	0.00399196	JMY	Z	22345907	22404480	junction mediating and regulatory protein, p53 cofactor [Source:NCBI gene;Acc:427182]
653	ENSGALG00000006097	4289.23	-0.434295	0.13021	15.3266	0.00046976	0.00399371	PLXNA1	12	10299237	10383397	plexin A1 [Source:NCBI gene;Acc:416030]
291	ENSGALG00000003047	3158.45	-0.350022	0.104445	15.3178	0.00047182	0.00400909	SUGP2	28	3761765	3772296	SURP and G-patch domain containing 2 [Source:NCBI gene;Acc:420113]
3304	ENSGALG00000050314	1848.08	0.402393	0.0800084	15.3123	0.00047311	0.0040179	SRSF4	23	2888291	2898222	serine and arginine rich splicing factor 4 [Source:NCBI gene;Acc:419600]
124	ENSGALG00000001551	4150.75	0.643027	0.0974652	15.3069	0.00047441	0.00402675	CCNL2	21	2215995	2226072	cyclin L2 [Source:NCBI gene;Acc:395124]
1321	ENSGALG00000011444	742.901	-0.444381	0.118707	15.2969	0.00047679	0.00404477		4	49486462	49505483	malignant fibrous histiocytoma amplified sequence 1 [Source:NCBI gene;Acc:101750338]
3314	ENSGALG00000050596	419.985	0.985407	0.159059	15.292	0.00047795	0.00405243		31	5620861	5622867	natterin-3-like [Source:NCBI gene;Acc:101748084]
191	ENSGALG00000002097	72.7704	3.38778	0.688573	15.2907	0.00047826	0.00405288		10	1847504	1849186	epididymal protein-like [Source:NCBI gene;Acc:415324]
2388	ENSGALG00000032915	2335.55	-0.768618	0.303911	15.2862	0.00047934	0.00405981		7	22076940	22080290	chondroitin polymerizing factor [Source:NCBI gene;Acc:769112]
1851	ENSGALG00000017076	1370.75	0.0599287	0.0732975	15.2725	0.00048263	0.00408549	B3GLCT	1	176284287	176314671	beta 3-glucosyltransferase [Source:NCBI gene;Acc:428075]
2486	ENSGALG00000034306	3041.07	1.07201	0.266605	15.2679	0.00048376	0.00409287	NEUROD4	33	5982748	5983859	neuronal differentiation 4 [Source:NCBI gene;Acc:395959]
1212	ENSGALG00000010541	3924.82	-0.428643	0.124239	15.2548	0.00048692	0.00411299	BIRC6	3	31609464	31785558	baculoviral IAP repeat containing 6 [Source:NCBI gene;Acc:421463]
1081	ENSGALG00000009443	664.315	-0.587352	0.121148	15.2569	0.00048641	0.00411299	TMEM168	1	26946875	26968412	transmembrane protein 168 [Source:NCBI gene;Acc:417777]
992	ENSGALG00000008811	1284.54	-0.845093	0.154614	15.2556	0.00048672	0.00411299	SLC1A4	3	10532551	10556800	solute carrier family 1 member 4 [Source:NCBI gene;Acc:769612]
3355	ENSGALG00000051365	91.9619	-1.50884	0.229037	15.2374	0.00049119	0.00414685		6	15376661	15388505
1399	ENSGALG00000012185	316.535	-0.974781	0.11475	15.2331	0.00049225	0.00415358	PLA2G12A	4	58136113	58139510	phospholipase A2 group XIIA [Source:HGNC Symbol;Acc:HGNC:18554]
975	ENSGALG00000008631	4202.14	0.990497	0.117575	15.2256	0.00049408	0.00416683	AXL	5	25149919	25189178	AXL receptor tyrosine kinase [Source:NCBI gene;Acc:395336]
2075	ENSGALG00000027655	58.4656	0.66399	0.439062	15.2211	0.00049519	0.00417396	TRABD2B	8	22557337	22809760	TraB domain containing 2B [Source:NCBI gene;Acc:424623]
1539	ENSGALG00000013980	146.113	-1.4721	0.269026	15.2147	0.0004968	0.00418523	SLC2A12	3	56302892	56331660	solute carrier family 2 member 12 [Source:NCBI gene;Acc:421696]
193	ENSGALG00000002099	2088.98	0.464195	0.130918	15.1951	0.00050168	0.00422344		12	1786656	1827828	6-phosphofructo-2-kinase/fructose-2,6-biphosphatase 4-like [Source:NCBI gene;Acc:100859653]
1733	ENSGALG00000015898	916.066	-0.378116	0.101975	15.1944	0.00050187	0.00422344	MYO6	3	80452926	80523317	myosin VI [Source:NCBI gene;Acc:395487]
66	ENSGALG00000000934	327.2	-0.766625	0.145728	15.1899	0.00050298	0.00423053	ZBTB43	17	10544180	10549641	zinc finger and BTB domain containing 43 [Source:NCBI gene;Acc:417091]
120	ENSGALG00000001518	426.758	4.3452	0.393296	15.1852	0.00050417	0.00423834	ZNF750	18	3310711	3313521	zinc finger protein 750 [Source:NCBI gene;Acc:101750712]
3246	ENSGALG00000049023	15.1242	2.14114	0.492264	15.1835	0.00050459	0.00423956		1	193228381	193229388
2469	ENSGALG00000034107	280.667	1.27919	0.160328	15.1785	0.00050585	0.00424516	TRIM63	23	3365953	3371497	tripartite motif containing 63 [Source:NCBI gene;Acc:426754]
364	ENSGALG00000003562	190.282	1.2502	0.269916	15.1766	0.00050633	0.00424516	NPTX2	14	1586869	1639631	neuronal pentraxin 2 [Source:NCBI gene;Acc:416438]
3263	ENSGALG00000049426	2607.02	0.80207	0.112952	15.1773	0.00050616	0.00424516	WBP1	4	90954846	90956999	WW domain binding protein 1 [Source:NCBI gene;Acc:107049494]
1663	ENSGALG00000015320	1253.85	-0.689239	0.0635716	15.1778	0.00050603	0.00424516	NANS	Z	52098369	52107270	N-acetylneuraminate synthase [Source:NCBI gene;Acc:427283]
1882	ENSGALG00000017376	1853.43	-0.254913	0.138205	15.1749	0.00050678	0.00424666		8	1909179	1914835
2212	ENSGALG00000030151	137.364	1.68842	0.231637	15.1648	0.00050934	0.00426582	LUZP2	5	1329073	1496599	leucine zipper protein 2 [Source:NCBI gene;Acc:423001]
1955	ENSGALG00000023415	50.8564	5.00196	0.597343	15.1592	0.00051076	0.00427552	HMX3	6	32447795	32448904	H6 family homeobox 3 [Source:NCBI gene;Acc:429199]
3319	ENSGALG00000050704	5.90536	-0.425019	1.32337	15.1566	0.00051142	0.00427871		2	110097740	110101820
2740	ENSGALG00000038637	813.783	0.089842	0.0920657	15.1493	0.0005133	0.00429217	SHF	10	1314077	1328544	Src homology 2 domain containing F [Source:NCBI gene;Acc:415339]
3005	ENSGALG00000042626	320.857	1.53403	0.344834	15.1404	0.00051558	0.00430898	SYT4	Z	3410646	3419037	synaptotagmin 4 [Source:NCBI gene;Acc:422960]
3517	ENSGALG00000054336	5382.07	0.964882	0.1596	15.1349	0.00051702	0.00431873	CDC25B	4	91129917	91137976	M-phase inducer phosphatase 2-like [Source:NCBI gene;Acc:107049885]
1520	ENSGALG00000013683	3580.71	0.199968	0.102977	15.1316	0.00051787	0.00432356	ARID1B	3	51465143	51563959	AT-rich interaction domain 1B [Source:NCBI gene;Acc:421650]
255	ENSGALG00000002723	458.23	-0.755496	0.17065	15.1111	0.00052319	0.00436565	ANKS1A	26	4191024	4271626	ankyrin repeat and sterile alpha motif domain containing 1A [Source:NCBI gene;Acc:419898]
2786	ENSGALG00000039327	344.271	0.0550633	0.159553	15.1052	0.00052475	0.00437634	VAV3	8	1386094	1534129	vav 3 guanine nucleotide exchange factor [Source:NCBI gene;Acc:373939]
444	ENSGALG00000004394	4478.65	2.60601	0.229264	15.0983	0.00052656	0.00438718		7	6712367	6730379	poly(rC) binding protein 3 [Source:NCBI gene;Acc:100858906]
1722	ENSGALG00000015799	287.644	1.09279	0.249027	15.0981	0.00052661	0.00438718	ELAVL2	Z	67625314	67708073	ELAV like RNA binding protein 2 [Source:NCBI gene;Acc:770158]
3022	ENSGALG00000042984	1480.16	0.0997999	0.069885	15.0951	0.00052741	0.00439153		12	3535461	3540337	aminoacylase 1 [Source:NCBI gene;Acc:100858836]
2101	ENSGALG00000028155	272.746	-0.615849	0.181434	15.0791	0.00053164	0.00442446	DUSP16	1	71872763	71904322	dual specificity phosphatase 16 [Source:NCBI gene;Acc:431336]
877	ENSGALG00000007909	198.384	-0.260711	0.14247	15.0667	0.00053494	0.00444953	IQCH	10	19311292	19369884	IQ motif containing H [Source:NCBI gene;Acc:415554]
1191	ENSGALG00000010307	436.345	0.420744	0.135007	15.0616	0.00053631	0.00445394	ACYP1	5	38361141	38362156	acylphosphatase 1 [Source:NCBI gene;Acc:423361]
153	ENSGALG00000001753	191.557	-0.59527	0.171261	15.0622	0.00053616	0.00445394	SFMBT1	12	1279013	1338568	Scm-like with four mbt domains 1 [Source:NCBI gene;Acc:415902]
1995	ENSGALG00000025886	172.115	-0.75954	0.412736	15.0619	0.00053624	0.00445394	SUSD3	12	7057412	7082243	sushi domain containing 3 [Source:NCBI gene;Acc:415988]
3502	ENSGALG00000054154	533.36	1.10105	0.121819	15.0585	0.00053714	0.00445846		27	5462504	5473256
2112	ENSGALG00000028415	1914.74	1.68254	0.409319	15.0569	0.00053757	0.00445966		9	5618012	5621025	hairy and enhancer of split 6 (Drosophila) [Source:NCBI gene;Acc:424829]
2972	ENSGALG00000042137	159.787	-0.642037	0.1969	15.0537	0.00053844	0.00446456	ELK4	26	2201344	2214140	ELK4, ETS transcription factor [Source:NCBI gene;Acc:419832]
2665	ENSGALG00000037504	1624.02	-0.124876	0.123356	15.0487	0.00053977	0.00447326	CFAP36	3	190028	207682	cilia and flagella associated protein 36 [Source:NCBI gene;Acc:421209]
2030	ENSGALG00000026607	966.259	0.351086	0.0934991	15.0286	0.00054523	0.0045142		10	11638978	11642570
616	ENSGALG00000005807	11061.6	-0.723616	0.0967996	15.0284	0.00054529	0.0045142	IPO7	5	9624027	9655347	importin 7 [Source:NCBI gene;Acc:423046]
2132	ENSGALG00000028866	856.665	0.620795	0.0900139	15.0263	0.00054587	0.0045143	COASY	27	7783216	7791377	Coenzyme A synthase [Source:HGNC Symbol;Acc:HGNC:29932]
3089	ENSGALG00000044628	1763.82	0.519451	0.087112	15.0271	0.00054564	0.0045143		4	1212974	1217382	immunoglobulin (CD79A) binding protein 1 [Source:NCBI gene;Acc:768951]
999	ENSGALG00000008886	1037.61	-0.577107	0.149046	15.0241	0.00054647	0.00451689	ZNF618	17	1423467	1554275	zinc finger protein 618 [Source:NCBI gene;Acc:770984]
3417	ENSGALG00000052499	42.6859	4.16565	0.761903	15.0146	0.00054906	0.00453353		3	106746846	106753823
2735	ENSGALG00000038536	2087.72	0.250004	0.0800036	15.0147	0.00054905	0.00453353	SH3BGRL3	23	328673	330558	SH3 domain binding glutamate rich protein like 3 [Source:NCBI gene;Acc:768795]
2167	ENSGALG00000029396	858.703	0.633465	0.139033	15.0122	0.00054973	0.00453535		12	4889902	4897220
89	ENSGALG00000001168	2701.56	0.172693	0.0828091	15.0107	0.00055014	0.00453535	POLR2C	11	561309	569012	RNA polymerase II subunit C [Source:NCBI gene;Acc:415635]
3382	ENSGALG00000051885	1194.16	0.148957	0.0839107	15.0116	0.0005499	0.00453535	TTC4	8	25593422	25598867	tetratricopeptide repeat domain 4 [Source:NCBI gene;Acc:429109]
416	ENSGALG00000004074	210.423	2.24899	0.291184	15.0083	0.0005508	0.00453839	KCNS1	20	5178294	5182050	potassium voltage-gated channel modifier subfamily S member 1 [Source:NCBI gene;Acc:770173]
336	ENSGALG00000003349	1866.5	0.605192	0.131148	14.986	0.00055696	0.00458675	PLEKHA2	22	2719080	2729173	pleckstrin homology domain containing A2 [Source:NCBI gene;Acc:395435]
3313	ENSGALG00000050586	720.14	0.777312	0.0800462	14.9769	0.00055951	0.0046054	ILVBL	30	688765	705676	ilvB acetolactate synthase like [Source:NCBI gene;Acc:101747528]
3266	ENSGALG00000049505	730.075	-0.550501	0.140803	14.9725	0.00056075	0.00461314		32	424250	436902	zinc finger CCCH-type containing 4 [Source:HGNC Symbol;Acc:HGNC:17808]
3295	ENSGALG00000050178	1342.51	0.358027	0.119693	14.9582	0.00056478	0.00464318		3	104484251	104486240	all-trans retinoic acid induced differentiation factor [Source:NCBI gene;Acc:776812]
365	ENSGALG00000003566	547.851	-0.229606	0.0949307	14.9574	0.00056499	0.00464318	SMURF2	18	6912721	6941858	SMAD specific E3 ubiquitin protein ligase 2 [Source:NCBI gene;Acc:427809]
2719	ENSGALG00000038299	2233.59	0.20753	0.0655377	14.9458	0.00056828	0.00466285	NUDCD3	22	5212638	5230538	NudC domain containing 3 [Source:NCBI gene;Acc:770002]
2730	ENSGALG00000038469	1190.26	0.00228732	0.0934619	14.9459	0.00056826	0.00466285	CDC25A	2	629830	642787	cell division cycle 25A [Source:NCBI gene;Acc:420375]
1167	ENSGALG00000010074	1890.54	-0.314727	0.0966627	14.9448	0.00056856	0.00466285		8	20507881	20527431	lysine demethylase 4A [Source:NCBI gene;Acc:424571]
1031	ENSGALG00000009092	1206.96	-0.703566	0.110065	14.945	0.0005685	0.00466285	STON1	3	8270256	8292236	stonin 1 [Source:NCBI gene;Acc:100534590]
1972	ENSGALG00000023953	148.993	1.80084	0.331203	14.9394	0.00057009	0.00466396		26	2635048	2641917	complement component 4 binding protein, alpha chain [Source:NCBI gene;Acc:419851]
231	ENSGALG00000002525	606.496	0.422822	0.12404	14.9391	0.00057017	0.00466396	RASGEF1A	6	5430790	5475162	RasGEF domain family member 1A [Source:NCBI gene;Acc:423631]
1347	ENSGALG00000011645	3031.25	0.051248	0.100195	14.9428	0.00056913	0.00466396	CLASP1	7	26082412	26225483	cytoplasmic linker associated protein 1 [Source:NCBI gene;Acc:429042]
593	ENSGALG00000005647	2340.63	-0.297818	0.0688539	14.9398	0.00056999	0.00466396	ABCD3	8	13947647	13974017	ATP binding cassette subfamily D member 3 [Source:NCBI gene;Acc:424487]
434	ENSGALG00000004310	1122.6	-0.717907	0.150284	14.9415	0.00056949	0.00466396	TTYH3	14	3646453	3710836	tweety family member 3 [Source:NCBI gene;Acc:416470]
878	ENSGALG00000007914	1278	0.0984655	0.0684363	14.9268	0.00057371	0.00469044	DNAJC1	2	17823830	17951910	DnaJ heat shock protein family (Hsp40) member C1 [Source:NCBI gene;Acc:420508]
492	ENSGALG00000004758	264.621	1.04772	0.178461	14.9233	0.0005747	0.00469256	KCNB1	20	6525285	6624185	potassium voltage-gated channel subfamily B member 1 [Source:NCBI gene;Acc:428146]
934	ENSGALG00000008369	2196.86	0.889303	0.107589	14.9228	0.00057486	0.00469256	ABCC5	9	15881970	15921221	ATP binding cassette subfamily C member 5 [Source:NCBI gene;Acc:424947]
1148	ENSGALG00000009944	4506.61	-0.0939701	0.0850278	14.9217	0.00057516	0.00469256	KAT7	27	5705152	5717075	lysine acetyltransferase 7 [Source:NCBI gene;Acc:425530]
2449	ENSGALG00000033889	4962.5	-0.517623	0.0708681	14.9232	0.00057472	0.00469256	NAA50	1	79997432	80017359	N(alpha)-acetyltransferase 50, NatE catalytic subunit [Source:NCBI gene;Acc:418319]
3286	ENSGALG00000049995	50.68	0.360327	0.337677	14.9107	0.00057835	0.00471616		11	9804650	9813075
959	ENSGALG00000008519	1254.05	-0.0281214	0.121546	14.9001	0.00058141	0.00473685	NR2C2	12	20137521	20174947	nuclear receptor subfamily 2 group C member 2 [Source:NCBI gene;Acc:395253]
2696	ENSGALG00000037901	4076.87	-0.111479	0.403658	14.8998	0.00058149	0.00473685	EFEMP1	3	269054	321343	EGF containing fibulin like extracellular matrix protein 1 [Source:NCBI gene;Acc:428543]
345	ENSGALG00000003403	2503.29	1.05456	0.159508	14.8953	0.0005828	0.00474506	ZNF385C	27	7580080	7589611	zinc finger protein 385C [Source:NCBI gene;Acc:420031]
1417	ENSGALG00000012292	74.6203	-0.16632	0.370379	14.8922	0.0005837	0.00474998	BANK1	4	60568176	60699388	B-cell scaffold protein with ankyrin repeats 1 [Source:NCBI gene;Acc:422711]
1658	ENSGALG00000015287	143.094	2.72094	0.496812	14.8856	0.00058564	0.00476316	LNP1	1	86009787	86023732	leukemia NUP98 fusion partner 1 [Source:NCBI gene;Acc:418388]
2173	ENSGALG00000029450	3525.68	0.327824	0.0795146	14.8836	0.00058623	0.00476316	UBE2Q1	25	2941413	2949623	ubiquitin conjugating enzyme E2 Q1 [Source:NCBI gene;Acc:100858564]
2994	ENSGALG00000042415	786.541	0.314916	0.0875226	14.8837	0.00058619	0.00476316	BBS2	11	2128470	2143535	Bardet-Biedl syndrome 2 [Source:NCBI gene;Acc:415694]
187	ENSGALG00000002085	1989.37	-0.306553	0.0997338	14.8808	0.00058705	0.0047674	FZR1	28	1169318	1181306	fizzy/cell division cycle 20 related 1 [Source:NCBI gene;Acc:395297]
2685	ENSGALG00000037781	3249.62	0.111997	0.0684729	14.8701	0.0005902	0.00478922	GSR	4	34623429	34628330	glutathione-disulfide reductase [Source:NCBI gene;Acc:771783]
1674	ENSGALG00000015377	1890.38	-0.209329	0.113346	14.8696	0.00059034	0.00478922	PHLDB2	1	89725242	89805852	pleckstrin homology like domain family B member 2 [Source:NCBI gene;Acc:418418]
2829	ENSGALG00000040018	4218.99	-0.711689	0.100846	14.8652	0.00059165	0.00479736	NUP98	1	197038928	197076757	nucleoporin 98 [Source:NCBI gene;Acc:430616]
262	ENSGALG00000002759	852.77	-0.576817	0.177731	14.8512	0.0005958	0.00482848	PEAK1	10	3510449	3538948	pseudopodium enriched atypical kinase 1 [Source:NCBI gene;Acc:100857260]
2810	ENSGALG00000039773	3813.77	0.388101	0.0749021	14.842	0.00059854	0.00484824	AKAP8	30	851280	866661	A-kinase anchor protein 8-like [Source:NCBI gene;Acc:107057625]
2102	ENSGALG00000028158	23.7221	-1.47578	0.495393	14.8325	0.00060139	0.00486883	FGF7	10	10988962	11016023	fibroblast growth factor 7 [Source:NCBI gene;Acc:415439]
2854	ENSGALG00000040436	301.825	1.22766	0.35872	14.8288	0.0006025	0.00487531	GAD2	2	16267297	16299782	glutamate decarboxylase 2 [Source:NCBI gene;Acc:395395]
1569	ENSGALG00000014442	91231.1	0.419454	0.107596	14.8226	0.0006044	0.00488727	GAPDH	1	77619214	77623350	glyceraldehyde-3-phosphate dehydrogenase [Source:NCBI gene;Acc:374193]
2789	ENSGALG00000039420	1874.37	-0.414631	0.0681552	14.8218	0.00060463	0.00488727	TNPO3	1	1323611	1333029	transportin 3 [Source:HGNC Symbol;Acc:HGNC:17103]
1237	ENSGALG00000010778	98.2378	-1.13421	0.20668	14.8198	0.00060522	0.00488727	CHRM3	3	36486653	36741396	cholinergic receptor muscarinic 3 [Source:NCBI gene;Acc:396364]
2625	ENSGALG00000036867	551.038	-1.37225	0.234666	14.8203	0.00060508	0.00488727	CBX6	1	50770186	50778021	chromobox 6 [Source:NCBI gene;Acc:107053684]
2386	ENSGALG00000032889	312.133	0.906212	0.119836	14.8128	0.00060736	0.00490209	RBFOX3	18	9716580	9743410	RNA binding protein, fox-1 homolog 3 [Source:NCBI gene;Acc:100857589]
1144	ENSGALG00000009881	172.673	-0.581555	0.164358	14.8062	0.00060937	0.00491577	HHAT	3	22668052	22760407	hedgehog acyltransferase [Source:NCBI gene;Acc:771269]
3086	ENSGALG00000044464	379.568	1.0363	0.12686	14.805	0.00060974	0.00491624	TEPSIN	18	9255822	9259602	ENTH domain containing 2 [Source:NCBI gene;Acc:422072]
933	ENSGALG00000008358	1241.5	-0.625825	0.126565	14.8005	0.00061111	0.00492479	AMBRA1	5	23743965	23868998	autophagy and beclin 1 regulator 1 [Source:NCBI gene;Acc:423194]
2283	ENSGALG00000031282	6296.3	-0.339804	0.104881	14.7901	0.00061428	0.0049478	UBR5	2	128985552	129064019	ubiquitin protein ligase E3 component n-recognin 5 [Source:NCBI gene;Acc:420252]
2448	ENSGALG00000033887	433.824	-0.997414	0.248511	14.7832	0.0006164	0.00496232	IL17RA	1	61607575	61627406	interleukin 17 receptor A [Source:NCBI gene;Acc:418158]
1302	ENSGALG00000011294	403.817	0.441943	0.349254	14.7802	0.00061732	0.00496578	THRB	2	37209656	37257267	thyroid hormone receptor beta [Source:NCBI gene;Acc:396431]
382	ENSGALG00000003705	1124.72	-0.67621	0.170217	14.7798	0.00061746	0.00496578	VPS13C	10	4903456	4984184	vacuolar protein sorting 13 homolog C [Source:NCBI gene;Acc:415376]
3365	ENSGALG00000051526	20.1141	3.15449	0.723213	14.7768	0.00061838	0.00497068		2	93565903	93591488
3077	ENSGALG00000044069	425.718	-0.315655	0.117618	14.7614	0.00062317	0.0050066		33	2785209	2792202	zinc finger protein 184-like [Source:NCBI gene;Acc:769660]
1906	ENSGALG00000020078	19803.2	0.5631	0.0979203	14.7312	0.00063265	0.00508023	H3F3C	3	17240827	17247359	H3 histone, family 3C [Source:NCBI gene;Acc:427887]
84	ENSGALG00000001110	579.584	-0.400317	0.0951716	14.7297	0.00063313	0.00508146		19	1000030	1079724	tRNA-yW synthesizing protein 1 homolog [Source:NCBI gene;Acc:417478]
2952	ENSGALG00000041907	763.518	2.30076	0.251463	14.7244	0.0006348	0.00508708	CDK5R1	27	3889864	3890766	cyclin dependent kinase 5 regulatory subunit 1 [Source:NCBI gene;Acc:107055275]
3232	ENSGALG00000048626	10.1802	0.512403	0.913729	14.7252	0.00063454	0.00508708		5	12210163	12224239
3200	ENSGALG00000047859	206.72	0.388564	0.124669	14.7254	0.0006345	0.00508708		33	3687822	3693837
2174	ENSGALG00000029512	17209.4	-0.314131	0.109081	14.7051	0.00064094	0.0051337	SPTBN1	3	2697040	2819577	spectrin beta, non-erythrocytic 1 [Source:NCBI gene;Acc:421216]
386	ENSGALG00000003758	199.86	0.475926	0.141386	14.7032	0.00064156	0.00513609	MREG	7	4556218	4564139	melanoregulin [Source:NCBI gene;Acc:424013]
2252	ENSGALG00000030875	18.2391	3.75031	0.726406	14.7011	0.00064225	0.00513899	HMX2	6	32456013	32457729	H6 family homeobox 2 [Source:NCBI gene;Acc:768405]
1945	ENSGALG00000022739	760.926	-0.476242	0.159652	14.6761	0.00065031	0.0052008	AKAP11	1	167729811	167761561	A-kinase anchoring protein 11 [Source:NCBI gene;Acc:418835]
852	ENSGALG00000007690	234.478	2.4845	0.247092	14.6607	0.00065535	0.0052375	TFAP2C	20	11939844	11947261	transcription factor AP-2 gamma [Source:NCBI gene;Acc:419327]
219	ENSGALG00000002375	20653.8	0.777267	0.163072	14.66	0.00065556	0.0052375	NOTCH1	17	8107664	8143170	notch 1 [Source:NCBI gene;Acc:395655]
1595	ENSGALG00000014768	867.897	-0.112694	0.0925273	14.6397	0.00066225	0.00528826	SGTB	Z	20633050	20653718	small glutamine rich tetratricopeptide repeat containing beta [Source:NCBI gene;Acc:427166]
3377	ENSGALG00000051730	819.221	0.806954	0.132967	14.638	0.00066282	0.00529019		33	6446983	6449293
1433	ENSGALG00000012484	5693.9	-0.633818	0.110692	14.6096	0.00067231	0.00536045	RIF1	7	35143826	35170393	replication timing regulatory factor 1 [Source:NCBI gene;Acc:424316]
1771	ENSGALG00000016361	183.378	-0.883552	0.301644	14.6097	0.00067228	0.00536045	FAM110C	3	91782224	91783324	family with sequence similarity 110 member C [Source:NCBI gene;Acc:100859913]
311	ENSGALG00000003161	6061.18	2.28113	0.301295	14.6033	0.00067444	0.00537474	GDF3	28	3843368	3845601	growth differentiation factor 3 [Source:NCBI gene;Acc:396132]
1131	ENSGALG00000009837	1523.05	-0.636012	0.107805	14.6005	0.00067536	0.00537933	DTL	3	22123438	22145700	denticleless E3 ubiquitin protein ligase homolog [Source:NCBI gene;Acc:421373]
1205	ENSGALG00000010459	1329.54	0.414162	0.0869703	14.5692	0.00068601	0.00545924	VIPAS39	5	39428868	39440884	VPS33B interacting protein, apical-basolateral polarity regulator, spe-39 homolog [Source:NCBI gene;Acc:423377]
415	ENSGALG00000004052	1630.12	-0.166785	0.0538823	14.569	0.00068608	0.00545924	GPR107	17	6122589	6153492	G protein-coupled receptor 107 [Source:NCBI gene;Acc:417186]
177	ENSGALG00000001988	719.888	0.0210461	0.0785283	14.5643	0.00068769	0.00546928	TXNRD2	15	1292445	1327211	thioredoxin reductase 2 [Source:NCBI gene;Acc:416782]
965	ENSGALG00000008572	1576.36	-0.49336	0.10959	14.5623	0.00068839	0.00547213	LAMP2	4	16422849	16439800	lysosomal associated membrane protein 2 [Source:NCBI gene;Acc:414800]
2100	ENSGALG00000028141	585.898	0.385036	0.185265	14.5423	0.00069531	0.00552434	C15orf61	10	19374076	19376537	chromosome 15 open reading frame 61 [Source:NCBI gene;Acc:101747767]
2096	ENSGALG00000028081	83.3186	0.548042	0.312697	14.5398	0.00069618	0.00552566	ONECUT3	28	2384398	2401470	one cut homeobox 3 [Source:NCBI gene;Acc:100857312]
118	ENSGALG00000001503	3387.16	0.0699134	0.14244	14.5405	0.00069593	0.00552566	TBCD	18	3231950	3341251	tubulin folding cofactor D [Source:NCBI gene;Acc:417334]
1709	ENSGALG00000015683	1649.15	0.507962	0.25098	14.5267	0.00070074	0.0055563	GNG10	Z	66590950	66596998	G protein subunit gamma 10 [Source:NCBI gene;Acc:769603]
2226	ENSGALG00000030417	46.6465	-1.63509	0.734068	14.527	0.00070064	0.0055563	PDC	8	10796013	10815223	phosducin [Source:NCBI gene;Acc:429078]
1894	ENSGALG00000018289	36.9293	2.63049	0.487406	14.5241	0.00070166	0.00556077	gga-mir-124c	2	114301724	114301824	gga-mir-124c [Source:miRBase;Acc:MI0022364]
3272	ENSGALG00000049586	227.002	-0.368474	0.15552	14.5199	0.00070316	0.00556983		24	1186173	1189268
2824	ENSGALG00000039917	774.098	0.320975	0.100872	14.5188	0.00070352	0.00556989	EXOSC1	6	23305911	23307580	exosome component 1 [Source:NCBI gene;Acc:423844]
749	ENSGALG00000006871	332.682	-0.266642	0.120038	14.5139	0.00070524	0.00558073	SLCO3A1	10	14786967	14897705	solute carrier organic anion transporter family member 3A1 [Source:NCBI gene;Acc:415504]
2777	ENSGALG00000039205	366.238	0.247224	0.138805	14.51	0.00070663	0.00558783		25	2074652	2086546	T-complex protein 1 subunit gamma-like [Source:NCBI gene;Acc:101751456]
3165	ENSGALG00000047346	198.231	-1.13045	0.250941	14.5094	0.00070684	0.00558783		15	6215629	6217853
666	ENSGALG00000006221	12689.7	0.155251	0.139324	14.5071	0.00070767	0.00559156	KIF1A	9	5010321	5043013	kinesin family member 1A [Source:NCBI gene;Acc:424849]
164	ENSGALG00000001869	59.1026	0.715758	0.267698	14.4991	0.00071048	0.00560983	LINGO2	Z	69047285	69263974	leucine rich repeat and Ig domain containing 2 [Source:HGNC Symbol;Acc:HGNC:21207]
1587	ENSGALG00000014690	2083.03	-1.54535	0.133146	14.4985	0.00071069	0.00560983	SLC12A2	Z	56896189	56948360	solute carrier family 12 member 2 [Source:NCBI gene;Acc:427123]
1540	ENSGALG00000014016	4678.47	0.843683	0.125356	14.4826	0.00071637	0.00565183	MEX3A	25	723875	738551	mex-3 RNA binding family member A [Source:NCBI gene;Acc:101747646]
174	ENSGALG00000001971	2489.67	-0.517269	0.107725	14.4798	0.00071737	0.00565689	UBE2O	18	4379079	4426613	ubiquitin conjugating enzyme E2 O [Source:NCBI gene;Acc:417359]
3241	ENSGALG00000048926	379.08	0.40491	0.161001	14.4742	0.0007194	0.00566722	WAS	30	281353	284544	suppressor of variegation 3-9 homolog 1 [Source:NCBI gene;Acc:100857640]
2315	ENSGALG00000031650	389.159	-0.962751	0.169453	14.4746	0.00071925	0.00566722	BBS9	2	47626395	47911248	Bardet-Biedl syndrome 9 [Source:NCBI gene;Acc:420745]
419	ENSGALG00000004098	2184.52	-0.419247	0.0869078	14.4671	0.00072195	0.00568445	STK4	20	5185964	5224532	serine/threonine kinase 4 [Source:NCBI gene;Acc:419187]
3231	ENSGALG00000048579	56.3502	1.70088	0.271603	14.4615	0.00072398	0.00569757		4	51701345	51704391
3045	ENSGALG00000043223	762.029	-2.85524	0.451231	14.458	0.00072523	0.0057046	COL26A1	19	3673296	3828129	collagen type XXVI alpha 1 chain [Source:HGNC Symbol;Acc:HGNC:18038]
2235	ENSGALG00000030561	208.606	2.19048	0.247856	14.4359	0.0007333	0.00576522		17	651627	665120	dual specificity testis-specific protein kinase 1-like [Source:NCBI gene;Acc:427783]
2538	ENSGALG00000035191	242.425	-1.70026	0.607304	14.433	0.00073437	0.0057707	PRLHR2	5	1117620	1118735	prolactin releasing peptide receptor-like [Source:NCBI gene;Acc:428834]
1356	ENSGALG00000011770	3349.66	-0.983035	0.117697	14.4303	0.00073536	0.00577563	UMPS	7	27861069	27866904	uridine monophosphate synthetase [Source:NCBI gene;Acc:424256]
1285	ENSGALG00000011182	4822.86	0.529564	0.0800896	14.4201	0.00073911	0.00580219	DLL1	3	40917808	40929676	delta like canonical Notch ligand 1 [Source:NCBI gene;Acc:395820]
163	ENSGALG00000001859	214.737	-0.630489	0.16561	14.4157	0.00074076	0.00581228		21	2534192	2535226
595	ENSGALG00000005651	1410.24	0.367725	0.128273	14.4046	0.00074489	0.00583883	KLHL36	11	16837056	16851013	kelch like family member 36 [Source:NCBI gene;Acc:415816]
1312	ENSGALG00000011373	1034.63	-0.119574	0.0795173	14.4049	0.00074476	0.00583883	TECPR2	5	49792778	49827946	tectonin beta-propeller repeat containing 2 [Source:NCBI gene;Acc:423468]
1132	ENSGALG00000009838	2406.39	-0.935216	0.126805	14.4025	0.00074567	0.00584208	AQR	5	32415013	32461731	aquarius intron-binding spliceosomal factor [Source:NCBI gene;Acc:423296]
2213	ENSGALG00000030153	527.67	0.434952	0.142128	14.3963	0.00074799	0.00585439		5	640937	642930	nudix hydrolase 8 [Source:NCBI gene;Acc:101748150]
3047	ENSGALG00000043329	37169.7	0.119013	0.101811	14.3968	0.00074779	0.00585439		9	15480961	15489074	prothymosin, alpha [Source:NCBI gene;Acc:424931]
1034	ENSGALG00000009135	560.029	0.014883	0.118794	14.3922	0.0007495	0.00586335	PLEKHA3	7	15386468	15401754	pleckstrin homology domain containing A3 [Source:NCBI gene;Acc:424128]
3491	ENSGALG00000053965	17.2824	2.90543	0.526401	14.3756	0.00075576	0.00590645		2	3360014	3387200
392	ENSGALG00000003818	1730.2	0.0338602	0.160914	14.3761	0.00075556	0.00590645	CYFIP2	13	12072751	12112751	cytoplasmic FMR1 interacting protein 2 [Source:NCBI gene;Acc:416246]
1934	ENSGALG00000021567	502.823	-1.5929	0.77279	14.3733	0.00075663	0.00591037	EPHA8	21	6118469	6146506	EPH receptor A8 [Source:NCBI gene;Acc:428198]
143	ENSGALG00000001716	230.979	1.38826	0.223726	14.3674	0.00075887	0.0059249	C10H15ORF59	10	2728829	2736012	chromosome 10 open reading frame, human C15orf59 [Source:NCBI gene;Acc:415313]
872	ENSGALG00000007886	43.6189	0.112425	0.506854	14.3643	0.00076003	0.00593104		5	19338964	19346387
1342	ENSGALG00000011619	821.541	0.227101	0.103293	14.3492	0.0007658	0.00597308	SIVA1	5	51773814	51775775	SIVA1 apoptosis inducing factor [Source:NCBI gene;Acc:423493]
1502	ENSGALG00000013311	118.272	-0.0411865	0.230817	14.3432	0.00076808	0.00598795	ANO3	5	3449594	3622521	anoctamin 3 [Source:NCBI gene;Acc:422968]
722	ENSGALG00000006714	1536.24	0.21421	0.117773	14.3398	0.00076941	0.00599529	CCDC61	9	3610193	3613933	coiled-coil domain containing 61 [Source:NCBI gene;Acc:424880]
2826	ENSGALG00000039970	46.9681	1.33631	0.387616	14.3329	0.00077207	0.00601028	ENDOU	33	5965254	5972154	endonuclease, poly(U) specific [Source:NCBI gene;Acc:100858035]
2580	ENSGALG00000035950	1296.66	0.772064	0.215912	14.3328	0.00077209	0.00601028	NGFR	27	5831662	5843100	nerve growth factor receptor [Source:NCBI gene;Acc:425805]
462	ENSGALG00000004553	2187.64	-0.268582	0.076817	14.3308	0.00077286	0.0060133	SGPL1	6	12299751	12327380	sphingosine-1-phosphate lyase 1 [Source:NCBI gene;Acc:423714]
1910	ENSGALG00000020262	1695.78	0.606753	0.0871743	14.328	0.00077396	0.00601892	NKAPL	4	16483185	16488068	NFKB activating protein like [Source:NCBI gene;Acc:422368]
1968	ENSGALG00000023886	391.949	2.05158	0.330199	14.3246	0.00077525	0.006023	ZNF804A	7	1828066	1959021	zinc finger protein 804A [Source:NCBI gene;Acc:423994]
3100	ENSGALG00000045173	263.928	-2.17496	0.410741	14.3253	0.00077501	0.006023		4	83199131	83213220	down-regulated in colon cancer 1 [Source:NCBI gene;Acc:771569]
2581	ENSGALG00000035951	118.038	1.74721	0.279335	14.3207	0.00077678	0.00603186		20	9973708	9974565
2462	ENSGALG00000034025	279.95	-0.135603	0.130617	14.316	0.00077861	0.00604313	ASIC1	33	5798329	5813145	acid sensing ion channel subunit 1 [Source:NCBI gene;Acc:426883]
1822	ENSGALG00000016865	2193.1	-0.628474	0.116361	14.3037	0.0007834	0.00607735	TPP2	1	144285988	144332880	tripeptidyl peptidase 2 [Source:NCBI gene;Acc:428020]
3335	ENSGALG00000051036	424.289	-0.658644	0.133762	14.2955	0.00078662	0.00609928		18	6601009	6602685
489	ENSGALG00000004727	1785.68	-0.0227912	0.104776	14.2932	0.00078753	0.00610269	ULK2	19	6954591	6988531	unc-51 like autophagy activating kinase 2 [Source:NCBI gene;Acc:417614]
1040	ENSGALG00000009173	149.782	-1.01666	0.288796	14.2925	0.00078783	0.00610269	GFRA1	6	29568136	29703924	GDNF family receptor alpha 1 [Source:NCBI gene;Acc:395994]
2716	ENSGALG00000038191	160.419	-0.580306	0.191316	14.291	0.00078842	0.00610427		3	104724033	104740102
499	ENSGALG00000004848	78683.1	0.28965	0.0790246	14.2859	0.0007904	0.00611619	YBX1	21	6397421	6405423	Y-box binding protein 1 [Source:NCBI gene;Acc:386575]
62	ENSGALG00000000848	3477.23	-0.218026	0.0772494	14.2851	0.00079074	0.00611619	AP1G1	11	19764265	19793120	adaptor related protein complex 1 gamma 1 subunit [Source:NCBI gene;Acc:415880]
3224	ENSGALG00000048337	8.31927	-1.2665	0.870303	14.2714	0.00079617	0.00615518		6	27076471	27081746
3360	ENSGALG00000051412	963.102	0.892025	0.1237	14.2674	0.00079775	0.00616135	PEA15	23	6136961	6145221	astrocytic phosphoprotein PEA-15-like [Source:NCBI gene;Acc:107049501]
1343	ENSGALG00000011623	2091.93	0.74713	0.136735	14.2679	0.00079756	0.00616135	ADAMTS3	4	50473922	50604585	ADAM metallopeptidase with thrombospondin type 1 motif 3 [Source:NCBI gene;Acc:428760]
2592	ENSGALG00000036240	12455.9	-0.158341	0.141358	14.2532	0.00080346	0.00620247	AKAP12	3	48927875	48943197	A-kinase anchoring protein 12 [Source:NCBI gene;Acc:421634]
3210	ENSGALG00000048115	849.773	-0.440038	0.157168	14.2515	0.00080415	0.00620472	OLFM2	30	1037427	1050782	olfactomedin 2 [Source:NCBI gene;Acc:107057621]
2337	ENSGALG00000032079	132445	0.26747	0.099469	14.2488	0.00080523	0.00620851	CYTB	MT	14893	16035	cytochrome b [Source:NCBI gene;Acc:39116918]
295	ENSGALG00000003082	1491.67	-0.0857543	0.107753	14.2483	0.00080543	0.00620851	DPH1	19	5643569	5658310	diphthamide biosynthesis 1 [Source:NCBI gene;Acc:417564]
1352	ENSGALG00000011677	341.642	0.29773	0.112991	14.2424	0.0008078	0.00622377	HSPBAP1	7	26448702	26481703	HSPB1 associated protein 1 [Source:NCBI gene;Acc:424245]
868	ENSGALG00000007815	73.6397	-0.372623	0.3619	14.2369	0.00081003	0.0062379	ANKK1	24	5775726	5783659	ankyrin repeat and kinase domain containing 1 [Source:HGNC Symbol;Acc:HGNC:21027]
325	ENSGALG00000003287	1319.75	0.174413	0.0693564	14.2252	0.00081478	0.00626836	TMEM39B	23	5251644	5259470	transmembrane protein 39B [Source:NCBI gene;Acc:419650]
1737	ENSGALG00000015970	30315.4	-0.888925	0.405432	14.2255	0.00081464	0.00626836	COL9A1	3	82821169	82887349	collagen type IX alpha 1 chain [Source:NCBI gene;Acc:771873]
982	ENSGALG00000008707	2889.49	-0.195009	0.0681883	14.2224	0.0008159	0.00627276	KAT14	3	15522085	15540596	lysine acetyltransferase 14 [Source:NCBI gene;Acc:416721]
3066	ENSGALG00000043694	362.904	-0.340326	0.157757	14.2218	0.00081615	0.00627276	RAPGEF4	7	17440138	17583383	Rap guanine nucleotide exchange factor 4 [Source:NCBI gene;Acc:429022]
1677	ENSGALG00000015388	1081.36	1.75341	0.328058	14.2144	0.00081919	0.00629305	PRDM1	3	68350477	68445504	PR/SET domain 1 [Source:NCBI gene;Acc:445340]
1269	ENSGALG00000011031	2405.97	-1.12295	0.115742	14.2134	0.0008196	0.0062932	JAK1	8	28552333	28603383	Janus kinase 1 [Source:NCBI gene;Acc:395681]
1886	ENSGALG00000017485	16.2073	-2.13234	0.653662	14.2124	0.00082003	0.00629338	TLR1A	4	69518863	69524197	toll-like receptor 1 family member A [Source:NCBI gene;Acc:426274]
1250	ENSGALG00000010857	5232.09	0.184532	0.181621	14.2089	0.00082143	0.00630105	DAB1	8	26201306	26289893	DAB1, reelin adaptor protein [Source:NCBI gene;Acc:374083]
155	ENSGALG00000001768	1436.05	0.697074	0.174401	14.2052	0.00082298	0.0063099	TENM2	13	5570216	6186858	teneurin transmembrane protein 2 [Source:NCBI gene;Acc:373854]
1469	ENSGALG00000012934	237.481	-0.223767	0.136568	14.1992	0.00082545	0.00632577	BICD1	1	59088124	59268526	BICD cargo adaptor 1 [Source:NCBI gene;Acc:427919]
3036	ENSGALG00000043074	3347.22	-0.445443	0.101916	14.1834	0.00083199	0.00637278		5	602722	622068	nucleoporin 160 [Source:NCBI gene;Acc:431122]
863	ENSGALG00000007779	1401.39	-0.665392	0.116536	14.1824	0.00083241	0.00637293	ADCY9	14	12988577	13047466	adenylate cyclase 9 [Source:NCBI gene;Acc:395339]
280	ENSGALG00000002942	3626.96	0.0248932	0.153874	14.1787	0.00083395	0.0063816	JMJD1C	6	8516356	8663452	jumonji domain containing 1C [Source:NCBI gene;Acc:423655]
2783	ENSGALG00000039288	13635.5	0.67903	0.103225	14.1768	0.00083472	0.0063844	RBM10	12	3555325	3570961	RNA binding motif protein 10 [Source:NCBI gene;Acc:415947]
3348	ENSGALG00000051271	328.791	0.659483	0.114492	14.1758	0.00083515	0.0063846		33	3044444	3046834
3474	ENSGALG00000053659	359.08	1.45216	0.175142	14.1736	0.00083605	0.00638838		3	3292590	3299822	GDNF inducible zinc finger protein 1 [Source:NCBI gene;Acc:421233]
2787	ENSGALG00000039346	886.996	0.259545	0.118597	14.1688	0.00083807	0.00640071	ARHGAP39	2	149036336	149118741	Rho GTPase activating protein 39-like [Source:NCBI gene;Acc:768579]
3149	ENSGALG00000046915	1351.09	0.812748	0.106459	14.1656	0.00083944	0.00640806	PPP1R12C	KZ626836.1	61135	67803	protein phosphatase 1 regulatory subunit 12C [Source:NCBI gene;Acc:107049646]
3323	ENSGALG00000050757	361.809	0.453954	0.119668	14.1616	0.0008411	0.00641482	ZDHHC12	17	5609371	5614929	zinc finger DHHC-type containing 12 [Source:NCBI gene;Acc:417207]
515	ENSGALG00000004980	583.664	-0.042873	0.112261	14.1615	0.00084114	0.00641482	KCNMA1	6	14211114	14648816	potassium calcium-activated channel subfamily M alpha 1 [Source:NCBI gene;Acc:374065]
780	ENSGALG00000007101	1297.36	0.301838	0.0715628	14.1472	0.00084718	0.00645784	ZPR1	24	5128898	5133510	ZPR1 zinc finger [Source:NCBI gene;Acc:428256]
1221	ENSGALG00000010630	2474.77	-0.670902	0.140281	14.1446	0.00084827	0.006463	AHCTF1	3	33876529	33929454	AT-hook containing transcription factor 1 [Source:NCBI gene;Acc:421484]
2589	ENSGALG00000036097	120.14	0.530933	0.324248	14.1413	0.0008497	0.00646765	CDH18	2	74190751	74441847	cadherin 18 [Source:NCBI gene;Acc:428490]
3541	ENSGALG00000054772	290.617	-0.607982	0.148199	14.1414	0.00084964	0.00646765	NAT8L	4	83003661	83029662	N-acetyltransferase 8 like [Source:NCBI gene;Acc:422893]
2604	ENSGALG00000036474	1022.32	0.094928	0.118765	14.1162	0.00086041	0.00654598	FAM32A	28	4517934	4519217	family with sequence similarity 32 member A [Source:NCBI gene;Acc:420150]
2679	ENSGALG00000037669	10314.5	-0.626423	0.138255	14.1125	0.00086199	0.00655487	FKBP9	2	47941766	47957624	FK506 binding protein 9 [Source:NCBI gene;Acc:395652]
2873	ENSGALG00000040807	340.998	1.30802	0.225814	14.0996	0.00086757	0.0065941	DMTN	22	1641150	1647926	dematin actin binding protein [Source:NCBI gene;Acc:776542]
1641	ENSGALG00000015180	1666.15	-0.675856	0.124118	14.0891	0.00087214	0.00662569	PSAT1	Z	37974730	37990032	phosphoserine aminotransferase 1 [Source:NCBI gene;Acc:427263]
1787	ENSGALG00000016506	1559.52	-0.381738	0.0738615	14.0867	0.00087319	0.00662729	ZNF512	3	104302069	104318193	zinc finger protein 512 [Source:NCBI gene;Acc:769868]
1117	ENSGALG00000009752	2982.01	-0.706944	0.0811043	14.0871	0.000873	0.00662729	C1GALT1	2	24691867	24702573	core 1 synthase, glycoprotein-N-acetylgalactosamine 3-beta-galactosyltransferase 1 [Source:NCBI gene;Acc:420575]
331	ENSGALG00000003314	1639.56	-0.661664	0.111787	14.0718	0.00087974	0.00667376	RILPL1	15	5258917	5277195	Rab interacting lysosomal protein like 1 [Source:NCBI gene;Acc:416822]
1869	ENSGALG00000017205	59.9255	-1.64657	0.3116	14.0652	0.00088265	0.0066926	ENDOD1	1	186760966	186767598	endonuclease domain containing 1 [Source:NCBI gene;Acc:428090]
2575	ENSGALG00000035842	188.802	0.691943	0.157656	14.0642	0.00088308	0.00669269	SLC37A2	24	243549	252197	solute carrier family 37 (glucose-6-phosphate transporter), member 2 [Source:NCBI gene;Acc:419704]
917	ENSGALG00000008193	1432.66	1.45354	0.278503	14.0615	0.00088426	0.00669842	RELN	1	13185663	13457234	reelin [Source:NCBI gene;Acc:427850]
3299	ENSGALG00000050232	351.38	1.21834	0.194339	14.0561	0.00088665	0.00671258		2	126121794	126139015
1521	ENSGALG00000013703	1054.76	1.064	0.165379	14.0554	0.00088698	0.00671258	DIPK1C	2	91875930	91886754	family with sequence similarity 69 member C [Source:NCBI gene;Acc:421014]
1019	ENSGALG00000009004	263.146	1.26684	0.240539	14.0502	0.00088927	0.00672343	ZNF804B	2	21172333	21382361	zinc finger protein 804B [Source:NCBI gene;Acc:420539]
3453	ENSGALG00000053114	167.212	-1.17807	0.181896	14.0507	0.00088906	0.00672343		1	26112068	26239455
3387	ENSGALG00000051993	165.58	1.14129	0.251981	14.0363	0.00089549	0.00676229		2	98582916	98594266
3099	ENSGALG00000045165	215.324	0.702956	0.146058	14.035	0.00089605	0.00676229	C1orf109	23	3798374	3799248	chromosome 23 open reading frame, human C1orf109 [Source:NCBI gene;Acc:419612]
2646	ENSGALG00000037186	1599.15	0.352636	0.0854619	14.0349	0.00089609	0.00676229		33	5540473	5541999	Uncharacterized protein [Source:NCBI gene;Acc:426418]
2080	ENSGALG00000027734	2947.45	-0.200983	0.0663884	14.0349	0.00089612	0.00676229	NAIF1	17	5192531	5196343	nuclear apoptosis inducing factor 1 [Source:NCBI gene;Acc:417229]
1023	ENSGALG00000009048	1130.92	-0.4021	0.15293	14.0337	0.00089664	0.00676297	ABLIM1	6	28775575	28948158	actin binding LIM protein 1 [Source:NCBI gene;Acc:423911]
797	ENSGALG00000007215	3657.82	-0.435679	0.0979655	14.0192	0.00090316	0.00680886	KIF5B	2	14216533	14248028	kinesin family member 5B [Source:NCBI gene;Acc:420472]
1447	ENSGALG00000012691	1745.09	-0.89289	0.0927945	14.0138	0.00090561	0.00682405	ALDH1L2	1	54291424	54319655	aldehyde dehydrogenase 1 family member L2 [Source:NCBI gene;Acc:418078]
2183	ENSGALG00000029702	5742.78	0.538298	0.0871602	14.0116	0.00090662	0.00682845		5	623897	633480	formin binding protein 4 [Source:NCBI gene;Acc:426631]
1059	ENSGALG00000009305	9914.25	-0.306899	0.142667	14.0053	0.00090947	0.0068466	LBR	3	17507071	17520890	lamin B receptor [Source:NCBI gene;Acc:396285]
1586	ENSGALG00000014689	211.242	-0.130846	0.184572	13.9831	0.00091961	0.00691963	FAM131B	1	78257533	78259472	family with sequence similarity 131 member B [Source:HGNC Symbol;Acc:HGNC:22202]
1803	ENSGALG00000016655	115.768	-1.49307	0.356172	13.9749	0.00092338	0.00694472	GYG2	1	129816981	129833250	glycogenin 2 [Source:NCBI gene;Acc:418660]
985	ENSGALG00000008733	143.73	-1.93158	0.276269	13.9679	0.00092663	0.00696584	LPAR3	8	16810670	16822126	lysophosphatidic acid receptor 3 [Source:NCBI gene;Acc:771215]
360	ENSGALG00000003537	19.675	2.77958	0.53669	13.9654	0.00092781	0.00697136	SGK2	20	3642072	3654543	SGK2, serine/threonine kinase 2 [Source:NCBI gene;Acc:419166]
2255	ENSGALG00000030929	453.315	1.31537	0.159235	13.9578	0.00093131	0.00699438	STMN4	3	105361343	105369458	stathmin 4 [Source:HGNC Symbol;Acc:HGNC:16078]
3282	ENSGALG00000049848	1081.87	0.991455	0.155762	13.95	0.00093498	0.00701684	CNR1	3	76173595	76187438	cannabinoid receptor 1 [Source:NCBI gene;Acc:428633]
576	ENSGALG00000005512	2293.08	-0.197055	0.0864034	13.9495	0.00093519	0.00701684	KIAA1671	15	7244600	7280058	KIAA1671 [Source:NCBI gene;Acc:768701]
636	ENSGALG00000005918	136.62	-0.0373816	0.164046	13.9479	0.00093597	0.00701933	DIPK1A	8	14431709	14445937	family with sequence similarity 69 member A [Source:NCBI gene;Acc:429087]
2586	ENSGALG00000036086	3084.31	0.407458	0.162217	13.9364	0.00094134	0.00705625	TAGLN2	25	3881435	3885725	immunoglobulin superfamily member 9 [Source:NCBI gene;Acc:425454]
19	ENSGALG00000000314	2950.34	0.490772	0.233562	13.9263	0.0009461	0.00708853	NEFL	22	1089882	1108097	neurofilament light [Source:HGNC Symbol;Acc:HGNC:7739]
1157	ENSGALG00000010006	1270.1	-0.979023	0.0905034	13.9198	0.0009492	0.00710842	SLC10A7	4	31378289	31551743	solute carrier family 10 member 7 [Source:NCBI gene;Acc:422467]
1556	ENSGALG00000014236	695.968	0.0277776	0.151269	13.9165	0.00095077	0.00711543	ATP8A1	4	68148034	68237929	ATPase phospholipid transporting 8A1 [Source:NCBI gene;Acc:422776]
1219	ENSGALG00000010612	2178.84	-0.307373	0.0720336	13.9159	0.00095104	0.00711543	PRKD3	3	33641807	33686796	protein kinase D3 [Source:NCBI gene;Acc:421478]
1618	ENSGALG00000014948	8485.36	0.550509	0.162773	13.9039	0.00095679	0.00715164	HMGCR	Z	24007165	24025406	3-hydroxy-3-methylglutaryl-CoA reductase [Source:NCBI gene;Acc:395145]
3505	ENSGALG00000054198	372.719	-0.85988	0.146855	13.9042	0.00095664	0.00715164		4	49211791	49220468
3547	ENSGALG00000054898	19.6164	-0.466796	0.444239	13.8892	0.00096381	0.00719865		4	33933549	33939639
301	ENSGALG00000003118	1622.15	-0.498055	0.158075	13.8889	0.00096399	0.00719865	ADGRA2	22	2510164	2527342	adhesion G protein-coupled receptor A2 [Source:NCBI gene;Acc:426771]
2601	ENSGALG00000036391	4123.99	-0.4706	0.0792247	13.8813	0.00096765	0.00722258	GFPT1	22	254899	283905	glutamine--fructose-6-phosphate transaminase 1 [Source:NCBI gene;Acc:419514]
3087	ENSGALG00000044521	247.596	0.504615	0.114805	13.8624	0.00097682	0.00728414		31	934181	938763	zinc finger protein 555 [Source:NCBI gene;Acc:426408]
28	ENSGALG00000000410	1311.8	-0.274915	0.0778085	13.8625	0.0009768	0.00728414	TLK2	27	4774952	4815919	tousled-like kinase 2 [Source:NCBI gene;Acc:419949]
895	ENSGALG00000008054	7126.83	0.200081	0.101129	13.8574	0.00097929	0.00729718		10	19677140	19696345	acidic nuclear phosphoprotein 32 family member A [Source:NCBI gene;Acc:415562]
2638	ENSGALG00000037043	5772.79	-0.0234129	0.116835	13.857	0.00097949	0.00729718	PIK3C2B	26	1792379	1811826	phosphatidylinositol-4-phosphate 3-kinase catalytic subunit type 2 beta [Source:NCBI gene;Acc:419822]
3499	ENSGALG00000054125	578.732	0.465609	0.104848	13.8443	0.00098569	0.00733985		33	6740858	6743959	polynucleotide kinase 3'-phosphatase [Source:NCBI gene;Acc:112530897]
1561	ENSGALG00000014280	34.8296	-0.418096	0.363035	13.8401	0.00098776	0.00735181	AICDA	1	75632084	75637754	activation induced cytidine deaminase [Source:NCBI gene;Acc:418257]
720	ENSGALG00000006708	569.045	0.495234	0.198322	13.8391	0.00098827	0.00735212		13	14943967	14982567	collagen type XXIII alpha 1 chain [Source:NCBI gene;Acc:425481]
1953	ENSGALG00000023396	155.367	1.68343	0.295087	13.8348	0.00099041	0.00736462	ASPHD2	15	7425953	7432354	aspartate beta-hydroxylase domain containing 1 [Source:NCBI gene;Acc:425447]
1942	ENSGALG00000021931	73.1368	0.265789	0.342034	13.8327	0.00099146	0.00736895	SNORA73	23	2304003	2304207	Small nucleolar RNA SNORA73 family [Source:RFAM;Acc:RF00045]
1151	ENSGALG00000009966	343.448	-0.394686	0.130664	13.8086	0.00100346	0.00745462	FRS2	1	35566490	35612114	fibroblast growth factor receptor substrate 2 [Source:NCBI gene;Acc:417845]
2060	ENSGALG00000027363	517.675	0.394037	0.124225	13.8022	0.00100669	0.00747507	C1orf159	21	2649964	2665120	chromosome 21 C1orf159 homolog [Source:NCBI gene;Acc:419427]
3219	ENSGALG00000048206	127.561	0.523068	0.23934	13.7965	0.00100955	0.00749281		3	104035153	104039994
302	ENSGALG00000003124	463.542	-0.0444447	0.0970359	13.7942	0.00101069	0.00749603	BRF2	22	2527806	2530973	BRF2, RNA polymerase III transcription initiation factor subunit [Source:NCBI gene;Acc:426772]
3150	ENSGALG00000046952	14.4863	-0.570219	0.684057	13.7938	0.00101094	0.00749603		Z	35716485	35723720
2977	ENSGALG00000042220	1365.21	0.111701	0.0574276	13.7893	0.00101317	0.00750558	PRUNE1	25	222992	226212	prune exopolyphosphatase [Source:NCBI gene;Acc:427053]
1655	ENSGALG00000015267	617.829	-0.13392	0.0980485	13.7898	0.00101292	0.00750558	CMSS1	1	85718934	85945887	cms1 ribosomal small subunit homolog (yeast) [Source:NCBI gene;Acc:418381]
41	ENSGALG00000000585	2587.49	0.148881	0.149948	13.7862	0.00101475	0.0075137	MYL4	27	5250693	5256162	myosin, light chain 4, alkali; atrial, embryonic [Source:NCBI gene;Acc:396472]
3320	ENSGALG00000050729	232.861	0.269629	0.189337	13.7788	0.00101853	0.00753817		2	120975010	121001136
1659	ENSGALG00000015301	1014.58	-0.0708955	0.1653	13.776	0.00101998	0.00754533	LNPEP	Z	51686031	51736428	leucyl and cystinyl aminopeptidase [Source:NCBI gene;Acc:427279]
39	ENSGALG00000000583	1299.57	0.813651	0.1243	13.7749	0.00102049	0.00754561	SOX13	26	1695658	1714634	SRY-box 13 [Source:NCBI gene;Acc:419820]
1998	ENSGALG00000025904	3544.81	-0.303393	0.047267	13.7629	0.00102666	0.00758768	WDR82	12	3382186	3396406	WD repeat domain 82 [Source:NCBI gene;Acc:415942]
3138	ENSGALG00000046740	1649.17	0.0841639	0.153652	13.7599	0.00102821	0.00759559		22	1656470	1658948	polysaccharide biosynthesis domain containing 1 [Source:NCBI gene;Acc:100858203]
1175	ENSGALG00000010149	1543.22	-0.257146	0.0794576	13.7578	0.00102926	0.00759622	CMTR1	3	30280731	30303453	cap methyltransferase 1 [Source:NCBI gene;Acc:421434]
3067	ENSGALG00000043711	794.181	-0.677006	0.104285	13.7585	0.00102893	0.00759622	AGO3	23	4307437	4329236	argonaute 3, RISC catalytic component [Source:NCBI gene;Acc:419628]
1966	ENSGALG00000023818	282.206	1.32629	0.390614	13.7454	0.00103569	0.00764006	HSPB9	27	7654604	7655550	heat shock protein family B (small) member 9 [Source:NCBI gene;Acc:428310]
2811	ENSGALG00000039786	6295.32	-0.537053	0.210142	13.7423	0.00103728	0.00764821	FGFR1	22	2646153	2661037	fibroblast growth factor receptor 1 [Source:NCBI gene;Acc:396516]
618	ENSGALG00000005821	155.051	-0.360517	0.240333	13.7406	0.00103816	0.00765011	FAM219A	Z	7677351	7715763	family with sequence similarity 219 member A [Source:NCBI gene;Acc:768856]
67	ENSGALG00000000943	1466.48	-0.414405	0.124924	13.74	0.0010385	0.00765011	WDTC1	23	2005470	2021064	WD and tetratricopeptide repeats 1 [Source:NCBI gene;Acc:419581]
1585	ENSGALG00000014678	159.436	-0.862306	0.172818	13.7381	0.00103947	0.00765364	ELL2	Z	57470318	57523525	elongation factor for RNA polymerase II 2 [Source:NCBI gene;Acc:427119]
1852	ENSGALG00000017079	4310.12	0.640929	0.105935	13.7339	0.00104163	0.00765602	USPL1	1	176429802	176446180	ubiquitin specific peptidase like 1 [Source:NCBI gene;Acc:395436]
1005	ENSGALG00000008920	828.742	0.296691	0.0748549	13.733	0.00104212	0.00765602	NDOR1	17	1312877	1330720	NADPH dependent diflavin oxidoreductase 1 [Source:NCBI gene;Acc:417280]
3296	ENSGALG00000050193	103.774	-0.508984	0.359299	13.733	0.00104211	0.00765602		4	9473307	9487077
601	ENSGALG00000005674	5228.71	-0.557574	0.0840817	13.7334	0.00104193	0.00765602	USP10	11	16858652	16903198	ubiquitin specific peptidase 10 [Source:NCBI gene;Acc:415817]
3391	ENSGALG00000052027	27.5592	-0.563572	0.465883	13.7328	0.00104222	0.00765602		1	131722616	131727023	fibronectin type III domain-containing protein 9-like [Source:NCBI gene;Acc:101748456]
3073	ENSGALG00000043920	606.46	-0.095896	0.158042	13.7313	0.001043	0.00765821	OTUD3	21	4832791	4840752	OTU deubiquitinase 3 [Source:NCBI gene;Acc:426746]
2122	ENSGALG00000028543	808.243	0.100007	0.213525	13.7263	0.00104563	0.00767394	FGFR4	13	10980845	10986852	fibroblast growth factor receptor 4 [Source:NCBI gene;Acc:395603]
1671	ENSGALG00000015353	552.006	-0.621847	0.1568	13.7247	0.00104647	0.00767655	BBX	1	88325470	88449177	BBX, HMG-box containing [Source:NCBI gene;Acc:418407]
1280	ENSGALG00000011168	422.238	-0.941772	0.173941	13.7184	0.00104977	0.00769718	C12orf29	1	42829927	42836694	chromosome 1 C12orf29 homolog [Source:NCBI gene;Acc:417886]
2541	ENSGALG00000035237	478.556	-1.18825	0.166714	13.7132	0.00105248	0.00771347		7	17346163	17429748	mitogen-activated protein kinase kinase kinase 20 [Source:NCBI gene;Acc:424149]
1405	ENSGALG00000012218	1448.84	0.129707	0.0975851	13.6984	0.00106032	0.00776729	CBY1	1	50847151	50849565	chibby family member 1, beta catenin antagonist [Source:NCBI gene;Acc:771364]
3478	ENSGALG00000053748	102.964	-0.871168	0.199825	13.694	0.00106264	0.00778066	PET117	3	15540567	15541868	PET117 cytochrome c oxidase chaperone [Source:HGNC Symbol;Acc:HGNC:40045]
2614	ENSGALG00000036625	2435.67	-0.0206596	0.126584	13.6899	0.0010648	0.0077929	NDUFV2	2	98648740	98662638	NADH:ubiquinone oxidoreductase core subunit V2 [Source:NCBI gene;Acc:426488]
818	ENSGALG00000007378	1156.98	0.468759	0.151777	13.687	0.00106636	0.00779711	FAM162A	1	77463747	77472850	family with sequence similarity 162, member A [Source:NCBI gene;Acc:418270]
2885	ENSGALG00000040948	209.518	-0.407069	0.137318	13.6878	0.00106596	0.00779711	ZMAT3	9	17734339	17742730	zinc finger matrin-type 3 [Source:NCBI gene;Acc:425428]
2144	ENSGALG00000029077	814.681	-0.576178	0.106456	13.6843	0.00106783	0.00780422	CBL	24	4255942	4287074	Cbl proto-oncogene [Source:NCBI gene;Acc:374038]
2032	ENSGALG00000026658	5.74849	1.46879	1.18421	13.678	0.00107116	0.00782494	LACTBL1	21	5868982	5884383	lactamase beta like 1 [Source:NCBI gene;Acc:769085]
282	ENSGALG00000002959	863.661	0.13155	0.1461	13.6759	0.00107228	0.0078295	NRBF2	6	8670653	8685139	nuclear receptor binding factor 2 [Source:NCBI gene;Acc:423656]
341	ENSGALG00000003381	4421.94	-0.230884	0.0926914	13.6743	0.00107317	0.00783233	HERC1	10	4402619	4479564	HECT and RLD domain containing E3 ubiquitin protein ligase family member 1 [Source:NCBI gene;Acc:415367]
2351	ENSGALG00000032249	785.163	0.42318	0.0980844	13.6718	0.00107451	0.00783854	MAX	5	559555	562395	MYC associated factor X [Source:NCBI gene;Acc:100858676]
1619	ENSGALG00000014956	247.68	0.039138	0.18076	13.6658	0.00107772	0.0078583	POLK	Z	23872229	23901554	DNA polymerase kappa [Source:NCBI gene;Acc:374003]
3411	ENSGALG00000052354	10021	-0.41462	0.120339	13.6594	0.00108116	0.0078797		1	106736558	106772088	SON DNA binding protein [Source:NCBI gene;Acc:770637]
1549	ENSGALG00000014138	672.783	-0.586327	0.106435	13.657	0.00108247	0.00788567	NFXL1	4	66591368	66632326	nuclear transcription factor, X-box binding like 1 [Source:NCBI gene;Acc:100859761]
922	ENSGALG00000008254	3378.93	-0.430095	0.0664436	13.6539	0.00108418	0.00789444	ANAPC1	3	3158895	3193023	anaphase promoting complex subunit 1 [Source:NCBI gene;Acc:421228]
3469	ENSGALG00000053583	1452.97	0.282809	0.119166	13.6518	0.00108529	0.00789891	KMT5C	KZ626836.1	73511	76566	lysine methyltransferase 5C [Source:NCBI gene;Acc:101748081]
3233	ENSGALG00000048674	1638.18	-0.0740516	0.161048	13.6367	0.00109352	0.00795514		1	65422008	65425466
2642	ENSGALG00000037097	1830.31	0.203169	0.081776	13.6227	0.00110118	0.00800719	GRK3	15	7293042	7338049	G protein-coupled receptor kinase 3 [Source:NCBI gene;Acc:416904]
3182	ENSGALG00000047605	14.2167	1.02823	0.628262	13.6211	0.00110208	0.00800999		3	82895484	82904800
3028	ENSGALG00000043026	208.301	0.518641	0.171875	13.6191	0.00110317	0.00801422		24	6333315	6339570	peripheral-type benzodiazepine receptor-associated protein 1-like [Source:NCBI gene;Acc:107057437]
2660	ENSGALG00000037441	9122.82	0.347439	0.112441	13.6144	0.00110579	0.00802954		25	2843844	2844777	ribosomal protein S27 [Source:NCBI gene;Acc:107055140]
1627	ENSGALG00000015030	1575.99	-0.603315	0.0972983	13.6026	0.00111235	0.0080698	NPC1	2	103049116	103074569	NPC intracellular cholesterol transporter 1 [Source:NCBI gene;Acc:421076]
3380	ENSGALG00000051798	163.402	-1.3107	0.27546	13.6032	0.001112	0.0080698		2	149411684	149429827
2537	ENSGALG00000035157	218.346	2.41278	0.464339	13.5923	0.00111807	0.0081038	SOX21	1	147835785	147836627	SRY-box 21 [Source:NCBI gene;Acc:107051027]
3496	ENSGALG00000054048	171.689	0.738279	0.337446	13.5929	0.00111774	0.0081038		19	6867165	6920815	transmembrane protein 211-like [Source:NCBI gene;Acc:101749175]
2205	ENSGALG00000030112	555.948	-1.19128	0.128718	13.5795	0.00112526	0.00815221		2	113285505	113316802	aspartate beta-hydroxylase [Source:HGNC Symbol;Acc:HGNC:757]
2721	ENSGALG00000038313	365.805	0.445307	0.149159	13.577	0.00112669	0.00815877	EFHD2	21	4933765	4936536	EF-hand domain family member D2 [Source:NCBI gene;Acc:430669]
951	ENSGALG00000008473	1319.96	-1.77594	0.368149	13.5705	0.00113034	0.0081815	PLXND1	12	19926150	19990738	plexin D1 [Source:NCBI gene;Acc:416124]
1444	ENSGALG00000012659	4514.72	-1.19425	0.131893	13.5594	0.00113662	0.00822315	CKAP4	1	53903598	53908679	cytoskeleton associated protein 4 [Source:NCBI gene;Acc:418073]
2048	ENSGALG00000027036	124.336	0.616057	0.267499	13.5484	0.00114288	0.00826464	PKIB	3	61297796	61352281	protein kinase (cAMP-dependent, catalytic) inhibitor beta [Source:NCBI gene;Acc:769402]
3483	ENSGALG00000053867	255.85	-0.217365	0.167379	13.5386	0.00114852	0.00830017		2	98791642	98794084
3223	ENSGALG00000048321	179.48	-0.40239	0.181567	13.538	0.00114884	0.00830017		3	38036754	38052061
2119	ENSGALG00000028505	4120.78	0.0637919	0.11274	13.534	0.00115112	0.00831284	PSMD4	25	278428	282487	proteasome 26S subunit, non-ATPase 4 [Source:NCBI gene;Acc:100216364]
217	ENSGALG00000002356	186.288	-0.63565	0.181281	13.5259	0.00115584	0.00834309	CMTR2	11	1510105	1514127	cap methyltransferase 2 [Source:NCBI gene;Acc:427537]
1317	ENSGALG00000011404	58.0753	4.33418	0.945403	13.5148	0.00116223	0.00838541	HOPX	4	49268699	49271994	HOP homeobox [Source:NCBI gene;Acc:395241]
394	ENSGALG00000003851	818.783	0.496725	0.0945094	13.5106	0.00116467	0.00839915	TRIT1	23	5664869	5678872	tRNA isopentenyltransferase 1 [Source:NCBI gene;Acc:419678]
358	ENSGALG00000003533	578.942	0.480672	0.0936893	13.508	0.0011662	0.00840631	ZNF511	6	10057707	10062489	zinc finger protein 511 [Source:NCBI gene;Acc:428940]
1233	ENSGALG00000010745	24618.3	0.342199	0.172379	13.5032	0.00116903	0.0084229	HMGB2	4	43290527	43292715	high mobility group box 2 [Source:NCBI gene;Acc:396482]
1150	ENSGALG00000009946	4076.88	-0.407871	0.0978358	13.501	0.00117032	0.00842559	HECTD1	5	34548447	34599123	HECT domain E3 ubiquitin protein ligase 1 [Source:NCBI gene;Acc:423310]
494	ENSGALG00000004806	736.493	-0.644321	0.104894	13.5007	0.00117047	0.00842559	EDEM3	8	8305678	8331735	ER degradation enhancing alpha-mannosidase like protein 3 [Source:NCBI gene;Acc:424450]
930	ENSGALG00000008347	1187.64	-0.252467	0.104215	13.4992	0.00117137	0.00842821	ATG13	5	23721124	23734856	autophagy related 13 [Source:NCBI gene;Acc:423192]
2250	ENSGALG00000030844	1244.99	0.755871	0.0849607	13.4954	0.00117356	0.00842838	DMTF1	1	8028172	8056726	cyclin D binding myb like transcription factor 1 [Source:NCBI gene;Acc:418646]
2991	ENSGALG00000042387	2346.31	0.646138	0.13144	13.4971	0.0011726	0.00842838	CRELD1	12	11896869	11901359	cysteine rich with EGF like domains 1 [Source:NCBI gene;Acc:100858613]
664	ENSGALG00000006198	3561.33	0.274569	0.0808546	13.4952	0.0011737	0.00842838	LSS	7	6913221	6923292	lanosterol synthase [Source:NCBI gene;Acc:424037]
1747	ENSGALG00000016098	258.919	-0.292464	0.136952	13.4927	0.00117513	0.00842838	EXOC6B	4	89880065	90118830	exocyst complex component 6B [Source:NCBI gene;Acc:422955]
1063	ENSGALG00000009330	2226.93	-0.536821	0.0756559	13.4975	0.00117232	0.00842838	DEGS1	3	17705163	17711133	delta 4-desaturase, sphingolipid 1 [Source:NCBI gene;Acc:421327]
1393	ENSGALG00000012144	742.201	-0.796277	0.152854	13.4933	0.00117482	0.00842838	MIEF1	1	50613511	50619573	mitochondrial elongation factor 1 [Source:NCBI gene;Acc:418012]
2813	ENSGALG00000039812	12.6675	-0.95792	0.651624	13.4934	0.00117474	0.00842838		4	12282691	12284175
2436	ENSGALG00000033675	1151.15	-0.292257	0.110359	13.4853	0.00117952	0.00845414	BAHD1	5	1072537	1085377	bromo adjacent homology domain containing 1 [Source:HGNC Symbol;Acc:HGNC:29153]
279	ENSGALG00000002913	1638.63	-0.676613	0.102787	13.4848	0.0011798	0.00845414	BRI3BP	15	4786518	4789593	BRI3 binding protein [Source:NCBI gene;Acc:416812]
1785	ENSGALG00000016497	917.401	0.252994	0.127562	13.4827	0.00118103	0.00845915	UBXN2A	3	104043560	104060781	UBX domain protein 2A [Source:NCBI gene;Acc:421973]
1626	ENSGALG00000015025	188.938	-0.692956	0.163541	13.4802	0.00118254	0.00846613	VANGL1	1	81276492	81306906	VANGL planar cell polarity protein 1 [Source:NCBI gene;Acc:418337]
476	ENSGALG00000004625	3330.37	-0.385183	0.0840339	13.4792	0.00118312	0.0084664	ATXN2	15	6419311	6462154	ataxin 2 like [Source:NCBI gene;Acc:416877]
169	ENSGALG00000001932	224.882	1.41903	0.337146	13.4633	0.00119259	0.00852103	SRRM3	19	4415997	4430634	mucin 12, cell surface associated [Source:NCBI gene;Acc:417516]
1718	ENSGALG00000015770	29753.3	-0.37042	0.135264	13.4653	0.00119137	0.00852103	APP	1	103922338	104122132	amyloid beta (A4) precursor protein [Source:NCBI gene;Acc:374198]
853	ENSGALG00000007691	458.049	-0.72349	0.118548	13.4633	0.00119257	0.00852103	ARMC9	9	15359987	15403232	armadillo repeat containing 9 [Source:NCBI gene;Acc:424929]
406	ENSGALG00000003937	2754.74	-0.747391	0.0919844	13.4621	0.00119326	0.00852103	GEMIN5	13	12720692	12738061	gem nuclear organelle associated protein 5 [Source:NCBI gene;Acc:416254]
588	ENSGALG00000005595	421.886	-0.779039	0.106997	13.4618	0.00119345	0.00852103	HPS4	15	7434521	7445818	HPS4, biogenesis of lysosomal organelles complex 3 subunit 2 [Source:NCBI gene;Acc:416907]
1095	ENSGALG00000009560	4661.57	0.512825	0.174447	13.4606	0.00119416	0.00852225	MSMO1	4	23878783	23885142	methylsterol monooxygenase 1 [Source:NCBI gene;Acc:422423]
2574	ENSGALG00000035841	12471.6	-0.501818	0.104856	13.4587	0.00119528	0.00852637	PRRC2C	8	5114656	5179873	proline rich coiled-coil 2C [Source:NCBI gene;Acc:424393]
209	ENSGALG00000002287	898.915	0.811951	0.145498	13.4566	0.00119659	0.00853182	CRB1	8	2876608	2906095	crumbs cell polarity complex component 1 [Source:HGNC Symbol;Acc:HGNC:2343]
1542	ENSGALG00000014060	1254.85	-0.505193	0.139619	13.4546	0.00119776	0.00853635	EED	1	191746049	191761996	embryonic ectoderm development [Source:NCBI gene;Acc:426381]
3158	ENSGALG00000047168	173.427	0.108102	0.159367	13.451	0.00119994	0.00854802		7	35569177	35575714
1052	ENSGALG00000009287	1154.59	-0.266493	0.0693279	13.4445	0.00120383	0.00857185	ATF2	7	16657945	16702160	activating transcription factor 2 [Source:NCBI gene;Acc:395727]
1574	ENSGALG00000014528	662.84	2.07402	0.205363	13.4379	0.00120781	0.00859632	ENO2	1	77952924	77962832	enolase 2 [Source:NCBI gene;Acc:395689]
1336	ENSGALG00000011549	221.686	0.756977	0.133727	13.4334	0.0012105	0.00861155	ANKS1B	1	46756977	47167938	ankyrin repeat and sterile alpha motif domain containing 1B [Source:NCBI gene;Acc:417927]
2444	ENSGALG00000033857	343.653	0.752763	0.170752	13.4287	0.00121338	0.0086282	NAT8B	4	91064240	91068815	N-acetyltransferase 8B (GCN5-related, putative, gene/pseudogene) [Source:NCBI gene;Acc:776932]
674	ENSGALG00000006325	146.147	1.62394	0.342699	13.4114	0.00122391	0.00869663		12	11116418	11157789	netrin-4-like [Source:NCBI gene;Acc:416036]
3509	ENSGALG00000054256	916.622	-0.550095	0.118975	13.4111	0.00122411	0.00869663	HAUS3	4	82889813	82895575	HAUS augmin-like complex, subunit 3 [Source:NCBI gene;Acc:771514]
