## Supplemental Table 1 for "Identification of novel coloboma candidate genes through conserved gene expression analyses across four vertebrate species" (part 2 of 2)

### Sheet: HH.St30 v HH.St34 DESeq2 (continued)
	ensembl_gene_id	baseMean	log2FoldChange	lfcSE	stat	pvalue	padj	external_gene_name	chromosome_name	start_position	end_position	description
1939	ENSGALG00000021679	2991.61	0.0956344	0.0651269	13.4072	0.0012265	0.0087097	SF3A2	28	2112947	2117081	splicing factor 3a subunit 2 [Source:NCBI gene;Acc:420077]
138	ENSGALG00000001678	400.65	0.913306	0.119651	13.4063	0.00122706	0.00870976	PRKAB2	8	4668674	4676370	protein kinase AMP-activated non-catalytic subunit beta 2 [Source:NCBI gene;Acc:427017]
3423	ENSGALG00000052626	405.154	0.925287	0.205709	13.3966	0.00123299	0.00874787		28	4377123	4384026
2240	ENSGALG00000030643	2408.51	-0.120314	0.117865	13.3892	0.00123756	0.00877642	VANGL2	25	2442218	2446961	VANGL planar cell polarity protein 2 [Source:NCBI gene;Acc:426903]
3214	ENSGALG00000048169	35.3786	-1.53322	0.62765	13.3853	0.00124002	0.00878988		2	114139247	114168894
2130	ENSGALG00000028810	571.265	0.130207	0.0919315	13.3792	0.00124377	0.00881254	CHCHD10	15	8254366	8255372	coiled-coil-helix-coiled-coil-helix domain containing 10 [Source:NCBI gene;Acc:416933]
657	ENSGALG00000006138	498.974	-0.177143	0.146818	13.3718	0.00124839	0.00884124	HELZ2	20	9732482	9752786	helicase with zinc finger 2 [Source:NCBI gene;Acc:419265]
1895	ENSGALG00000018702	360.489	0.202584	0.208513	13.3708	0.00124899	0.00884157		25	3764215	3767662	uncharacterized LOC770126 [Source:NCBI gene;Acc:770126]
2077	ENSGALG00000027695	4061.92	1.01249	0.142892	13.3646	0.00125287	0.00886501	PCBP4	12	3544615	3548464	poly(rC)-binding protein 4-like [Source:NCBI gene;Acc:100859674]
375	ENSGALG00000003651	1102.22	0.0189474	0.0854449	13.3626	0.00125413	0.00886598	NT5C3B	27	7505169	7510246	5'-nucleotidase, cytosolic IIIB [Source:NCBI gene;Acc:420034]
2378	ENSGALG00000032736	1093.87	-0.860182	0.296391	13.3627	0.00125406	0.00886598	MGLL	12	9973818	10066081	monoglyceride lipase [Source:NCBI gene;Acc:416024]
1755	ENSGALG00000016238	1814.67	-0.310339	0.0899911	13.3611	0.00125506	0.00886859	MED14	1	113500610	113567673	mediator complex subunit 14 [Source:NCBI gene;Acc:418572]
1204	ENSGALG00000010436	18.1182	-0.939111	0.611756	13.3587	0.00125657	0.00887533	DMBX1	8	22017662	22023808	diencephalon/mesencephalon homeobox 1 [Source:NCBI gene;Acc:395271]
2446	ENSGALG00000033879	6174.56	-0.490554	0.0577342	13.348	0.00126333	0.00891906	CAND1	1	34900551	34930163	cullin associated and neddylation dissociated 1 [Source:NCBI gene;Acc:417837]
2953	ENSGALG00000041911	954.742	-0.110251	0.120069	13.34	0.00126841	0.0089509	AAK1	22	173612	227990	AP2 associated kinase 1 [Source:NCBI gene;Acc:419512]
1425	ENSGALG00000012356	1564.98	-0.387158	0.0951228	13.337	0.0012703	0.00895682	TAB2	3	48169255	48188056	TGF-beta activated kinase 1/MAP3K7 binding protein 2 [Source:NCBI gene;Acc:421622]
542	ENSGALG00000005237	2800.37	-0.428347	0.0541217	13.3369	0.00127038	0.00895682	FGD3	12	7107979	7211462	FYVE, RhoGEF and PH domain containing 3 [Source:NCBI gene;Acc:415989]
1924	ENSGALG00000021027	1015.52	0.364528	0.109644	13.3301	0.00127468	0.00898313	PDCD7	10	18187683	18191648	programmed cell death 7 [Source:NCBI gene;Acc:415528]
787	ENSGALG00000007140	2062.53	-0.582857	0.210367	13.3259	0.00127737	0.00899807	NRP1	2	13897935	14004606	neuropilin 1 [Source:NCBI gene;Acc:395560]
1092	ENSGALG00000009519	2773.04	-0.0739835	0.0867618	13.3123	0.00128608	0.00905535	ARG2	5	29074720	29091937	arginase 2 [Source:NCBI gene;Acc:423272]
1139	ENSGALG00000009858	592.674	-0.947604	0.161033	13.3108	0.00128706	0.00905822	SLC30A1	3	22290234	22295308	solute carrier family 30 member 1 [Source:HGNC Symbol;Acc:HGNC:11012]
2335	ENSGALG00000032004	1046.96	0.80719	0.143137	13.3047	0.00129099	0.00908182	CSRNP2	33	4972497	4977693	cysteine and serine rich nuclear protein 2 [Source:NCBI gene;Acc:100859835]
1548	ENSGALG00000014115	567.696	-0.478083	0.0855168	13.2989	0.00129473	0.00910405	SLAIN2	4	66459339	66485331	SLAIN motif family member 2 [Source:NCBI gene;Acc:422766]
2228	ENSGALG00000030450	1872.31	-0.148315	0.102475	13.291	0.00129984	0.00913184	CLIP2	19	2926988	2958776	CAP-GLY domain containing linker protein 2 [Source:NCBI gene;Acc:417488]
2505	ENSGALG00000034573	4623.28	-0.629389	0.0730827	13.2916	0.00129949	0.00913184	ABCF2	2	159572	241719	ATP binding cassette subfamily F member 2 [Source:NCBI gene;Acc:426038]
1116	ENSGALG00000009738	2748.8	0.753487	0.156295	13.2879	0.00130188	0.00914213	CTBP2	6	33195329	33207599	C-terminal binding protein 2 [Source:NCBI gene;Acc:423958]
568	ENSGALG00000005439	3180.55	-0.868761	0.140733	13.2857	0.00130329	0.00914796	ACACA	19	8593460	8693146	acetyl-CoA carboxylase alpha [Source:NCBI gene;Acc:396504]
1959	ENSGALG00000023541	463.849	0.165672	0.121887	13.2777	0.00130852	0.00918062	SPHK1	18	4429920	4435069	sphingosine kinase 1 [Source:NCBI gene;Acc:427803]
190	ENSGALG00000002095	3887.78	0.279678	0.0752509	13.2707	0.00131312	0.00920826	CHMP4B	20	2120742	2142317	charged multivesicular body protein 4B [Source:NCBI gene;Acc:419150]
2686	ENSGALG00000037805	17431.5	0.10813	0.119171	13.2699	0.00131363	0.00920826	RPS19	KZ626826.1	5251	9454	ribosomal protein S19 [Source:NCBI gene;Acc:107050719]
1861	ENSGALG00000017154	910.243	0.204968	0.210138	13.2681	0.00131483	0.00920847	ZC3H12C	1	180987196	181008738	zinc finger CCCH-type containing 12C [Source:NCBI gene;Acc:418963]
3316	ENSGALG00000050676	288.684	-0.437412	0.19333	13.2681	0.0013148	0.00920847		2	77415602	77769332
2571	ENSGALG00000035751	113.832	-0.556419	0.3261	13.2564	0.00132256	0.00925853	ONECUT2	Z	409420	424419	one cut homeobox 2 [Source:NCBI gene;Acc:100857974]
453	ENSGALG00000004496	3171.71	0.566247	0.0750967	13.246	0.00132941	0.00930235	TNIP1	13	13753105	13762545	TNFAIP3 interacting protein 1 [Source:NCBI gene;Acc:100858009]
2200	ENSGALG00000030059	389.676	-0.0302968	0.104731	13.2416	0.00133237	0.00931891	NTAQ1	2	138039774	138050569	WDYHV motif containing 1 [Source:NCBI gene;Acc:420345]
2052	ENSGALG00000027144	557.77	2.21757	0.423677	13.2372	0.0013353	0.00933186	PTF1A	2	17415549	17417320	pancreas specific transcription factor, 1a [Source:NCBI gene;Acc:107052623]
2634	ENSGALG00000036956	22665.5	1.23951	0.237969	13.237	0.0013354	0.00933186		MT	1297	2272
1348	ENSGALG00000011655	320.963	0.288087	0.11236	13.2348	0.00133687	0.00933797	IQCB1	7	26299421	26318288	IQ motif containing B1 [Source:NCBI gene;Acc:424242]
2372	ENSGALG00000032642	12848.9	-0.609872	0.0935517	13.2309	0.00133951	0.0093523	SMARCC1	2	830721	889591	SWI/SNF related, matrix associated, actin dependent regulator of chromatin subfamily c member 1 [Source:NCBI gene;Acc:420378]
363	ENSGALG00000003549	1350.07	0.507443	0.0927497	13.2275	0.0013418	0.00936408	MTG1	6	10069198	10071589	mitochondrial ribosome associated GTPase 1 [Source:NCBI gene;Acc:791224]
2511	ENSGALG00000034747	2986.03	0.336653	0.0621776	13.2154	0.00134992	0.00941659	NAPA	32	189129	195670	NSF attachment protein alpha [Source:NCBI gene;Acc:100858304]
2329	ENSGALG00000031947	387.968	-0.635495	0.212988	13.2139	0.00135095	0.00941967	FBXL7	2	75831410	75998658	F-box and leucine rich repeat protein 7 [Source:NCBI gene;Acc:428492]
2643	ENSGALG00000037136	2243.06	-0.0636613	0.068777	13.2059	0.00135636	0.00945319	RPS6KA1	23	226738	257437	ribosomal protein S6 kinase A1 [Source:NCBI gene;Acc:386579]
1990	ENSGALG00000025817	888.456	1.01804	0.248601	13.1994	0.00136079	0.00947711	NHLH1	25	2427409	2432025	nescient helix-loop-helix 1 [Source:NCBI gene;Acc:373910]
2579	ENSGALG00000035946	1653.15	1.00776	0.266625	13.1991	0.00136099	0.00947711	GUCY1A1	4	20752419	20809491	guanylate cyclase 1 soluble subunit alpha [Source:NCBI gene;Acc:422407]
628	ENSGALG00000005862	45.7873	3.99574	1.02237	13.1975	0.00136207	0.00948041	SBSPONL	15	8132945	8134668	somatomedin B and thrombospondin type 1 domain containing like [Source:NCBI gene;Acc:416923]
1443	ENSGALG00000012644	413.566	-0.177221	0.425636	13.1954	0.0013635	0.00948617	FOXD1	Z	24754667	24755989	forkhead box D1 [Source:NCBI gene;Acc:396109]
2062	ENSGALG00000027369	2381.91	0.181718	0.0847123	13.1915	0.00136618	0.00950066	DGCR6	15	10369979	10376611	DGCR6 homolog [Source:NCBI gene;Acc:395907]
2712	ENSGALG00000038110	477.02	0.537332	0.100201	13.1882	0.00136843	0.00951212	DGKA	33	7096155	7101414	diacylglycerol kinase alpha [Source:NCBI gene;Acc:101748037]
3458	ENSGALG00000053318	8.83289	1.18088	0.775334	13.1867	0.00136946	0.00951503		24	280977	286309
246	ENSGALG00000002656	1744.14	-0.505657	0.0957885	13.1784	0.00137513	0.00955024	CRK	19	5312374	5325437	CRK proto-oncogene, adaptor protein [Source:NCBI gene;Acc:107054794]
1226	ENSGALG00000010665	429.44	-0.238278	0.138722	13.1759	0.00137685	0.009558	FOXN3	5	43597000	43779806	forkhead box N3 [Source:NCBI gene;Acc:423402]
553	ENSGALG00000005330	1323.22	0.308659	0.152368	13.1698	0.0013811	0.00958327	SNCAIP	Z	81295733	81371880	synuclein alpha interacting protein [Source:NCBI gene;Acc:426796]
431	ENSGALG00000004295	1964.51	-0.799724	0.149701	13.1686	0.00138189	0.00958452	CPD	19	6396508	6416637	carboxypeptidase D [Source:NCBI gene;Acc:417590]
2594	ENSGALG00000036263	553.168	0.584592	0.129836	13.1587	0.00138874	0.00962406		12	2849850	2853236
134	ENSGALG00000001637	706.901	-0.741293	0.127507	13.1586	0.00138881	0.00962406	PSMD5	17	8568490	8578266	proteasome 26S subunit, non-ATPase 5 [Source:NCBI gene;Acc:417125]
2207	ENSGALG00000030120	26878.5	0.0452252	0.0797995	13.1569	0.00139002	0.00962825	ITGB1BP3	10	11166145	11169393	integrin beta 1 binding protein 3 [Source:NCBI gene;Acc:415448]
3195	ENSGALG00000047782	670.107	0.60223	0.0874507	13.1478	0.00139631	0.00966758		32	585791	592586	striatin-4-like [Source:NCBI gene;Acc:107051250]
1119	ENSGALG00000009784	260.14	-2.83223	0.307602	13.1384	0.00140292	0.00970907	PTPN14	3	21159219	21262585	protein tyrosine phosphatase, non-receptor type 14 [Source:NCBI gene;Acc:421360]
213	ENSGALG00000002314	14.1926	-0.38816	0.567599	13.1365	0.00140423	0.0097139	CDHR1	6	3766876	3800358	cadherin related family member 1 [Source:NCBI gene;Acc:414847]
3528	ENSGALG00000054562	32.4254	1.82014	0.452361	13.1316	0.00140767	0.00973004		28	4085790	4087471
1957	ENSGALG00000023506	1326.9	0.626033	0.107326	13.1306	0.00140842	0.00973004		3	16499070	16516696	ninein like [Source:NCBI gene;Acc:100859089]
3058	ENSGALG00000043597	941.585	-0.715291	0.100925	13.1308	0.00140825	0.00973004	RAD54B	2	125967941	126027308	RAD54 homolog B (S. cerevisiae) [Source:NCBI gene;Acc:395449]
1610	ENSGALG00000014897	2848.36	-0.163866	0.144597	13.1272	0.00141077	0.00974206		2	101942208	101949734	thymidylate synthetase [Source:NCBI gene;Acc:421060]
3489	ENSGALG00000053925	617.271	0.294393	0.102913	13.1258	0.00141176	0.00974462		AADN05001161.1	1185	9282
63	ENSGALG00000000857	2596.74	-0.0190771	0.0604367	13.1183	0.00141707	0.00977694	NMT1	27	3728837	3739621	N-myristoyltransferase 1 [Source:NCBI gene;Acc:419966]
599	ENSGALG00000005662	101.71	-0.21477	0.191852	13.1153	0.00141919	0.0097873	AMPD3	5	9179063	9204672	adenosine monophosphate deaminase 3 [Source:NCBI gene;Acc:423041]
2061	ENSGALG00000027365	264.901	-0.067913	0.255726	13.1133	0.00142061	0.00979286	HIVEP3	23	919640	1029021	human immunodeficiency virus type I enhancer binding protein 3 [Source:NCBI gene;Acc:428208]
1715	ENSGALG00000015733	3926.28	-0.708027	0.113618	13.1112	0.00142213	0.00979477	MDN1	3	75447370	75541229	midasin AAA ATPase 1 [Source:NCBI gene;Acc:421811]
2946	ENSGALG00000041787	459.335	-1.07771	0.161488	13.112	0.00142156	0.00979477	PLA2G15	11	72924	90885	phospholipase A2 group XV [Source:NCBI gene;Acc:768530]
820	ENSGALG00000007410	1023.71	-0.750866	0.180786	13.1082	0.00142427	0.0098052	IGDCC4	10	18372197	18447980	immunoglobulin superfamily DCC subclass member 4 [Source:NCBI gene;Acc:415537]
540	ENSGALG00000005229	670.201	-0.287535	0.184403	13.1067	0.00142532	0.00980819	DPH5	8	12119346	12137301	diphthamide biosynthesis 5 [Source:NCBI gene;Acc:424463]
945	ENSGALG00000008431	1591.43	-0.600105	0.0963892	13.1011	0.00142934	0.00983155	SMARCA1	4	14314490	14340811	SWI/SNF related, matrix associated, actin dependent regulator of chromatin, subfamily a, member 1 [Source:NCBI gene;Acc:422358]
2125	ENSGALG00000028673	793.325	2.4207	0.318821	13.0932	0.00143502	0.009862	MARCHF3	Z	56447630	56473532	membrane associated ring-CH-type finger 3 [Source:NCBI gene;Acc:768965]
3325	ENSGALG00000050763	1126.58	0.419226	0.102367	13.0937	0.00143464	0.009862	PBXIP1	25	3004108	3008264	PBX homeobox interacting protein 1 [Source:NCBI gene;Acc:100857958]
1570	ENSGALG00000014443	1138.48	0.505808	0.0930887	13.0903	0.00143708	0.00986756	IFFO1	1	77633594	77642717	intermediate filament family orphan 1 [Source:NCBI gene;Acc:418276]
3118	ENSGALG00000045753	2834.66	-0.123522	0.106091	13.0911	0.0014365	0.00986756	MRPL12	18	9889055	9892119	mitochondrial ribosomal protein L12 [Source:NCBI gene;Acc:769031]
3169	ENSGALG00000047453	275.568	1.74543	0.235283	13.0883	0.00143852	0.00987318		22	1637674	1639968
1678	ENSGALG00000015389	8.42929	0.881224	0.832798	13.0839	0.0014417	0.00989069	TMPRSS7	1	89861241	89885047	transmembrane protease, serine 7 [Source:NCBI gene;Acc:769974]
402	ENSGALG00000003921	2147.76	-0.500969	0.127931	13.0769	0.00144675	0.00992105	DBNDD2	20	5102003	5104991	dysbindin domain containing 2 [Source:NCBI gene;Acc:419180]
158	ENSGALG00000001791	364.021	0.353298	0.138481	13.0749	0.00144821	0.0099267		11	1073448	1076886	uncharacterized oxidoreductase-like [Source:NCBI gene;Acc:415664]
1088	ENSGALG00000009499	114.688	0.692196	0.188347	13.0696	0.00145202	0.0099464	NPY5R	4	23356377	23396539	neuropeptide Y receptor Y5 [Source:NCBI gene;Acc:422419]
421	ENSGALG00000004106	3295.58	-0.0336988	0.0977922	13.0692	0.00145234	0.0099464	DHCR7	5	1895074	1901741	7-dehydrocholesterol reductase [Source:NCBI gene;Acc:422982]
733	ENSGALG00000006779	38.3191	0.683862	0.254572	13.0658	0.00145479	0.00995449	PDZD3	24	4292299	4296313	PDZ domain containing 3 [Source:NCBI gene;Acc:769876]
1795	ENSGALG00000016551	4403.6	-0.428831	0.233424	13.0665	0.00145428	0.00995449	AP1S2	1	123220541	123254525	adaptor related protein complex 1 sigma 2 subunit [Source:NCBI gene;Acc:418621]
2681	ENSGALG00000037735	369.546	0.3031	0.121649	13.0564	0.00146165	0.00999629	CenpA	16	2624745	2626354	centromere protein A [Source:NCBI gene;Acc:100113359]
1218	ENSGALG00000010611	706.556	-0.440967	0.0997358	13.0557	0.00146216	0.00999629	CFAP97	4	39326496	39354844	cilia and flagella associated protein 97 [Source:NCBI gene;Acc:422545]
2137	ENSGALG00000028937	1602.59	0.138382	0.123954	13.0532	0.00146396	0.0100042	TIMM13	28	723124	723863	translocase of inner mitochondrial membrane 13 [Source:NCBI gene;Acc:100859352]
2407	ENSGALG00000033271	179.182	-0.292794	0.143281	13.0522	0.00146473	0.0100052	PFKM	33	7260322	7265353	phosphofructokinase, muscle [Source:NCBI gene;Acc:374064]
1120	ENSGALG00000009791	363.359	3.07788	0.446133	13.0502	0.00146616	0.0100063	PROX1	3	21385127	21421817	prospero homeobox 1 [Source:NCBI gene;Acc:395802]
186	ENSGALG00000002067	492.772	0.337358	0.0916876	13.0508	0.00146574	0.0100063		14	13782899	13791076	ALG1, chitobiosyldiphosphodolichol beta-mannosyltransferase [Source:NCBI gene;Acc:416393]
2859	ENSGALG00000040479	133.476	0.473286	0.17553	13.0488	0.0014672	0.0100091	P2RX3	5	17278697	17281798	purinergic receptor P2X 3 [Source:NCBI gene;Acc:428856]
625	ENSGALG00000005854	1700.55	-0.887335	0.0926269	13.044	0.0014707	0.0100286	CLUH	19	9617661	9642214	clustered mitochondria homolog [Source:NCBI gene;Acc:417675]
3363	ENSGALG00000051492	32.0321	0.519418	0.352561	13.037	0.00147592	0.0100555		1	176859535	176878662
1544	ENSGALG00000014069	2839.14	-4.26e-05	0.161569	13.0377	0.00147536	0.0100555	TP53I11	5	22418650	22435035	tumor protein p53 inducible protein 11 [Source:NCBI gene;Acc:426399]
238	ENSGALG00000002556	95.4981	1.01133	0.226174	13.0344	0.00147779	0.0100639	NGF	26	4027554	4047830	nerve growth factor [Source:NCBI gene;Acc:396466]
802	ENSGALG00000007251	637.216	0.484926	0.0945945	13.0299	0.00148111	0.0100821	PCYT2	18	9946446	9957679	phosphate cytidylyltransferase 2, ethanolamine [Source:NCBI gene;Acc:422093]
3280	ENSGALG00000049833	41.04	-1.3451	0.352838	13.0289	0.00148186	0.0100829		4	83199194	83205805
456	ENSGALG00000004528	232.075	0.0832985	0.175878	13.0253	0.00148455	0.0100969	TSHZ3	11	9225471	9286162	teashirt zinc finger homeobox 3 [Source:NCBI gene;Acc:415762]
3056	ENSGALG00000043584	16.27	1.07958	0.579227	13.0221	0.00148689	0.0101041		3	82935508	83074937
2051	ENSGALG00000027096	1351.62	-0.0341231	0.0860909	13.0224	0.0014867	0.0101041	LGALSL	3	10338211	10344348	galectin like [Source:NCBI gene;Acc:421278]
2479	ENSGALG00000034232	722.459	-1.14809	0.229105	13.0084	0.00149715	0.0101694		6	20279683	20287917
1284	ENSGALG00000011180	1025.64	-0.485747	0.102175	13.0029	0.00150124	0.0101928	FAM120B	3	40837462	40916045	family with sequence similarity 120B [Source:NCBI gene;Acc:421552]
1112	ENSGALG00000009718	243.395	-0.0029681	0.219877	13.0005	0.00150304	0.0101992	FAM53B	6	33084591	33085682	family with sequence similarity 53 member B [Source:HGNC Symbol;Acc:HGNC:28968]
1650	ENSGALG00000015247	710.177	-0.391346	0.0934781	12.9999	0.00150348	0.0101992	GPR161	1	85247196	85258715	G protein-coupled receptor 161 [Source:NCBI gene;Acc:418375]
1516	ENSGALG00000013632	1721.54	0.599351	0.125741	12.9957	0.00150665	0.0102163	ACOT13	2	90236164	90240896	acyl-CoA thioesterase 13 [Source:NCBI gene;Acc:421006]
2738	ENSGALG00000038589	340.845	0.291729	0.138972	12.9866	0.00151358	0.0102589	ABHD14B	12	3541944	3542857	alpha/beta hydrolase domain-containing protein 14B-like [Source:NCBI gene;Acc:107056877]
2780	ENSGALG00000039221	564.987	-0.0366196	0.119462	12.9793	0.00151908	0.0102918		5	16259485	16322745	USP6 N-terminal like [Source:NCBI gene;Acc:423110]
1779	ENSGALG00000016420	2508.14	-0.12839	0.050109	12.9774	0.00152055	0.0102929	SH3KBP1	1	121385060	121606919	SH3 domain containing kinase binding protein 1 [Source:NCBI gene;Acc:418608]
1486	ENSGALG00000013043	377.844	-0.739796	0.122604	12.9774	0.00152055	0.0102929	ATPSCKMT	2	78413620	78423635	family with sequence similarity 173 member B [Source:NCBI gene;Acc:428500]
835	ENSGALG00000007565	179.369	1.05533	0.406687	12.9762	0.00152147	0.0102947	PPP2R2B	13	18602029	18670143	protein phosphatase 2 regulatory subunit Bbeta [Source:NCBI gene;Acc:416350]
1189	ENSGALG00000010296	1357.81	-0.338303	0.194903	12.9742	0.00152298	0.0103005	MRPS18A	3	30902464	30921774	mitochondrial ribosomal protein S18A [Source:NCBI gene;Acc:421445]
1093	ENSGALG00000009526	757.512	0.166757	0.0972638	12.9685	0.00152729	0.0103252	VTI1B	5	29091857	29099825	vesicle transport through interaction with t-SNAREs 1B [Source:NCBI gene;Acc:423273]
3366	ENSGALG00000051534	553.993	0.0376337	0.135583	12.9618	0.00153245	0.0103557		18	7063010	7071263
937	ENSGALG00000008378	8069.03	0.776078	0.147254	12.9566	0.00153641	0.010378	SRGAP3	12	19736835	19803309	SLIT-ROBO Rho GTPase activating protein 3 [Source:NCBI gene;Acc:416115]
2628	ENSGALG00000036909	842.31	0.340995	0.152156	12.9526	0.00153946	0.0103941	BEND5	8	23047528	23885562	ATP/GTP binding protein like 4 [Source:NCBI gene;Acc:772083]
2507	ENSGALG00000034610	2652.1	-0.248777	0.105084	12.9439	0.00154622	0.0104353	ARFGEF1	2	115379044	115463018	ADP ribosylation factor guanine nucleotide exchange factor 1 [Source:NCBI gene;Acc:420170]
1338	ENSGALG00000011557	894.681	-0.415912	0.11227	12.9318	0.00155562	0.0104943	UHRF1BP1L	1	47185502	47238128	UHRF1 binding protein 1 like [Source:NCBI gene;Acc:417929]
893	ENSGALG00000008025	1209.04	-0.290047	0.0843297	12.9169	0.00156723	0.0105681	SLF2	6	24063674	24088541	SMC5-SMC6 complex localization factor 2 [Source:NCBI gene;Acc:423858]
3201	ENSGALG00000047875	848.076	0.104826	0.108792	12.9148	0.00156885	0.01057		1	196007314	196008356
1716	ENSGALG00000015737	141.193	-0.172302	0.155288	12.915	0.00156873	0.01057	NCAM2	1	102077385	102329583	neural cell adhesion molecule 2 [Source:NCBI gene;Acc:427968]
685	ENSGALG00000006399	1030.21	0.295066	0.0812629	12.9048	0.00157673	0.0106185	TLNRD1	10	12666066	12667133	mesoderm development candidate 1 [Source:NCBI gene;Acc:415473]
11	ENSGALG00000000227	9711.79	0.578913	0.13104	12.9017	0.00157918	0.0106305	DPYSL2	22	605206	646892	dihydropyrimidinase like 2 [Source:NCBI gene;Acc:395155]
2933	ENSGALG00000041641	2781.19	-0.336051	0.0664224	12.9003	0.00158032	0.0106336	HMG20A	10	3415290	3452730	high mobility group 20A [Source:NCBI gene;Acc:415346]
2104	ENSGALG00000028191	643.185	-0.53512	0.104185	12.8932	0.0015859	0.0106621	GLCE	10	19739670	19760970	glucuronic acid epimerase [Source:NCBI gene;Acc:415566]
1440	ENSGALG00000012601	570.105	-1.38512	0.149888	12.8939	0.00158539	0.0106621	GOLM1	Z	40778614	40804385	golgi membrane protein 1 [Source:NCBI gene;Acc:427462]
3419	ENSGALG00000052529	819.761	-0.182812	0.0913686	12.889	0.00158923	0.0106754	RNF4	4	82580538	82588970	ring finger protein 4 [Source:NCBI gene;Acc:422886]
776	ENSGALG00000007076	176.223	-0.282713	0.159921	12.8898	0.00158858	0.0106754	CCNY	2	12879629	12992702	cyclin Y [Source:NCBI gene;Acc:428412]
953	ENSGALG00000008482	3536.55	-0.549192	0.127742	12.8879	0.00159008	0.0106765	STAG2	4	15574392	15623964	stromal antigen 2 [Source:NCBI gene;Acc:422360]
573	ENSGALG00000005499	471.301	-1.15304	0.211816	12.8844	0.00159289	0.0106909	IL17RD	12	8950452	8989422	interleukin 17 receptor D [Source:NCBI gene;Acc:395186]
1547	ENSGALG00000014096	2113.14	1.2024	0.219023	12.8819	0.00159491	0.0106999	ARNTL2	1	68130384	68166501	aryl hydrocarbon receptor nuclear translocator-like 2 [Source:NCBI gene;Acc:373925]
2364	ENSGALG00000032456	122504	0.203599	0.100036	12.8763	0.00159937	0.0107252	COII	MT	8331	9014	Cytochrome c oxidase subunit 2 [Source:UniProtKB/Swiss-Prot;Acc:P18944]
339	ENSGALG00000003362	1765.14	-0.0461929	0.0879931	12.8683	0.00160574	0.0107634	ACSS2	20	2633593	2665223	acyl-CoA synthetase short-chain family member 2 [Source:NCBI gene;Acc:419158]
1339	ENSGALG00000011569	1256.6	-0.371242	0.110945	12.8663	0.00160741	0.01077	SCYL2	1	47252693	47283648	SCY1 like pseudokinase 2 [Source:NCBI gene;Acc:417930]
815	ENSGALG00000007358	1531.38	-1.1378	0.366451	12.8627	0.00161028	0.0107846	CILP	10	18233025	18241830	cartilage intermediate layer protein [Source:NCBI gene;Acc:415533]
2412	ENSGALG00000033356	899.242	0.137342	0.107284	12.8605	0.00161209	0.0107876	FAHD2A	22	5346579	5348434	fumarylacetoacetate hydrolase domain containing 2A [Source:NCBI gene;Acc:426684]
71	ENSGALG00000001000	13329.9	-0.535582	0.0778807	12.8609	0.00161173	0.0107876	HSPA5	17	9890855	9894996	heat shock 70kDa protein 5 (glucose-regulated protein, 78kDa) [Source:NCBI gene;Acc:396487]
2105	ENSGALG00000028197	490.406	0.0807812	0.097171	12.8575	0.00161443	0.0107941	IQCK	14	15036611	15091332	IQ motif containing K [Source:NCBI gene;Acc:426993]
3488	ENSGALG00000053917	10932.3	-0.695552	0.0823129	12.8584	0.00161377	0.0107941	CD164	3	66946468	66958016	CD164 molecule [Source:NCBI gene;Acc:395380]
269	ENSGALG00000002853	2119.65	-0.0865076	0.0856173	12.851	0.00161974	0.010825	CFDP1	11	1980933	2031846	craniofacial development protein 1 [Source:NCBI gene;Acc:374073]
1234	ENSGALG00000010749	1006.56	0.170624	0.100875	12.8445	0.00162502	0.0108557	TCEANC2	8	25489529	25493551	transcription elongation factor A N-terminal and central domain containing 2 [Source:NCBI gene;Acc:424657]
2156	ENSGALG00000029235	120.934	-0.0962699	0.217595	12.8394	0.00162918	0.0108743	CPNE4	2	41858803	42075903	copine 4 [Source:NCBI gene;Acc:420687]
3010	ENSGALG00000042739	960.357	-0.143214	0.130107	12.8396	0.00162896	0.0108743	TACC1	22	2694182	2712580	transforming acidic coiled-coil containing protein 1 [Source:NCBI gene;Acc:431253]
2429	ENSGALG00000033532	7232.54	-0.0758457	0.0783788	12.832	0.00163515	0.010909	RAD23A	30	417783	422740	RAD23 homolog A, nucleotide excision repair protein [Source:NCBI gene;Acc:100859241]
1765	ENSGALG00000016312	5099.3	-0.606564	0.114696	12.8313	0.00163576	0.010909	POLA1	1	119273945	119465002	DNA polymerase alpha 1, catalytic subunit [Source:NCBI gene;Acc:418593]
2242	ENSGALG00000030719	418.741	0.110755	0.113668	12.8251	0.00164086	0.0109384	CLMN	5	46093745	46160385	calmin [Source:NCBI gene;Acc:100858625]
1313	ENSGALG00000011375	859.022	0.331989	0.0858219	12.8211	0.00164412	0.0109555	RNF25	7	22462035	22465723	ring finger protein 25 [Source:NCBI gene;Acc:424211]
648	ENSGALG00000006045	205.728	-0.634381	0.185127	12.8173	0.00164723	0.0109716	SH3GL3	10	11857452	11901262	SH3 domain containing GRB2 like 3, endophilin A3 [Source:NCBI gene;Acc:395201]
1294	ENSGALG00000011242	682.153	0.412841	0.14887	12.8147	0.00164936	0.0109727	OBSL1	7	22058182	22070812	obscurin like 1 [Source:NCBI gene;Acc:424198]
2623	ENSGALG00000036796	803.979	0.164344	0.145305	12.8146	0.00164948	0.0109727	HYLS1	24	342190	348186	HYLS1, centriolar and ciliogenesis associated [Source:NCBI gene;Acc:768796]
2874	ENSGALG00000040833	5338.43	-0.395169	0.0988047	12.8153	0.00164886	0.0109727		7	17331574	17339738	cell division cycle associated 7 [Source:NCBI gene;Acc:425630]
1728	ENSGALG00000015846	536.983	1.91198	0.259018	12.8086	0.00165444	0.011001	SNAP91	3	77640791	77711585	synaptosome associated protein 91 [Source:NCBI gene;Acc:428635]
2530	ENSGALG00000035029	1271.95	0.82023	0.117356	12.8032	0.00165892	0.0110261		14	14621928	14630009	vaccinia related kinase 3 [Source:NCBI gene;Acc:770440]
1579	ENSGALG00000014638	3548.5	-0.509691	0.140775	12.7947	0.00166593	0.0110681	ASH1L	25	3564403	3597752	ASH1 like histone lysine methyltransferase [Source:NCBI gene;Acc:425064]
3324	ENSGALG00000050760	1290.66	0.545922	0.101577	12.7935	0.001667	0.0110705	ADCY6	33	3371650	3389497	adenylate cyclase type 6-like [Source:NCBI gene;Acc:107050028]
2354	ENSGALG00000032329	889.582	-2.29177	0.197677	12.7894	0.00167043	0.0110886	NPM3	6	23660511	23663708	nucleophosmin/nucleoplasmin 3 [Source:NCBI gene;Acc:770430]
995	ENSGALG00000008844	2202.13	-0.703333	0.110139	12.7771	0.00168071	0.0111522	SLC31A1	17	1846199	1870295	solute carrier family 31 member 1 [Source:NCBI gene;Acc:417268]
189	ENSGALG00000002094	1207.15	0.319135	0.0704824	12.762	0.0016934	0.0112317	TRMT2A	15	1597453	1604407	tRNA methyltransferase 2 homolog A [Source:NCBI gene;Acc:416786]
2220	ENSGALG00000030305	189.759	0.317237	0.171675	12.7585	0.00169638	0.0112467	XKR8	23	1579849	1582005	XK related 8 [Source:NCBI gene;Acc:724081]
397	ENSGALG00000003870	729.534	0.535085	0.118243	12.7436	0.00170906	0.0113257	MED7	13	12159620	12161948	mediator complex subunit 7 [Source:NCBI gene;Acc:100857575]
1118	ENSGALG00000009782	4600.17	-0.946714	0.110644	12.7428	0.00170973	0.0113257	NAA15	4	29261966	29294001	N(alpha)-acetyltransferase 15, NatA auxiliary subunit [Source:NCBI gene;Acc:422440]
3529	ENSGALG00000054568	5.91276	1.0791	1.01897	12.7415	0.00171086	0.0113285		1	19230840	19245881
1711	ENSGALG00000015701	1868.5	-0.539621	0.136241	12.7385	0.00171343	0.0113407		1	100685485	100716977	thiosulfate sulfurtransferase like domain containing 1 [Source:NCBI gene;Acc:418473]
2902	ENSGALG00000041204	3143.88	-0.22984	0.129535	12.7353	0.00171618	0.0113541	IGF2BP1	27	6056993	6081137	insulin like growth factor 2 mRNA binding protein 1 [Source:NCBI gene;Acc:395953]
429	ENSGALG00000004244	1033.35	-0.52466	0.114266	12.7176	0.00173141	0.0114501	TTPAL	20	5403489	5411063	alpha tocopherol transfer protein like [Source:NCBI gene;Acc:419197]
185	ENSGALG00000002066	4658.51	-0.311489	0.0776334	12.7158	0.001733	0.0114558	NCOA4	6	3479797	3488573	nuclear receptor coactivator 4 [Source:NCBI gene;Acc:423615]
3178	ENSGALG00000047574	467.527	0.207911	0.102703	12.7148	0.00173388	0.0114568		16	2788934	2795938
1839	ENSGALG00000016980	621.606	-0.233895	0.0938695	12.7102	0.00173785	0.0114783	COG3	1	169110180	169141055	component of oligomeric golgi complex 3 [Source:NCBI gene;Acc:418846]
1316	ENSGALG00000011387	4586.55	-0.493954	0.0771159	12.7072	0.00174044	0.0114905	POLR2B	4	49178276	49197803	RNA polymerase II subunit B [Source:NCBI gene;Acc:422621]
549	ENSGALG00000005279	599.723	-0.612973	0.114583	12.6972	0.00174916	0.0115433	BRIP1	19	7631791	7678745	BRCA1 interacting protein C-terminal helicase 1 [Source:NCBI gene;Acc:417642]
3534	ENSGALG00000054629	922.174	0.321671	0.110706	12.6886	0.00175672	0.0115835	PDCD2L	11	11137604	11143038	programmed cell death 2-like [Source:NCBI gene;Acc:415785]
1267	ENSGALG00000011019	2456.22	-1.57455	0.287633	12.6891	0.00175628	0.0115835	ROR1	8	28332890	28375114	receptor tyrosine kinase like orphan receptor 1 [Source:NCBI gene;Acc:395179]
2458	ENSGALG00000034004	3977.92	0.815611	0.0917787	12.686	0.00175902	0.0115938	TRIM3	1	197413487	197430567	tripartite motif containing 3 [Source:NCBI gene;Acc:425131]
3414	ENSGALG00000052410	14.4127	3.97896	0.726177	12.6768	0.00176712	0.0116326		3	21542138	21610006
2871	ENSGALG00000040771	99.2054	1.95246	0.250234	12.6778	0.00176628	0.0116326		17	639798	647430	ficolin 2 [Source:NCBI gene;Acc:417298]
356	ENSGALG00000003499	1177.68	0.680605	0.128893	12.6772	0.00176681	0.0116326	MAST3	28	4120115	4138482	microtubule associated serine/threonine kinase 3 [Source:NCBI gene;Acc:420130]
3371	ENSGALG00000051594	948.866	0.238062	0.0710444	12.6702	0.00177296	0.0116662	FBXO46	32	511678	513303	F-box protein 46 [Source:NCBI gene;Acc:107057640]
2504	ENSGALG00000034562	2686.67	0.754472	0.153641	12.6679	0.00177504	0.011675	CAPN10	9	15851768	15863643	calpain 10 [Source:NCBI gene;Acc:424945]
3059	ENSGALG00000043613	1007.2	-0.597402	0.10229	12.6646	0.00177793	0.0116892	TXNDC16	5	58291084	58332931	thioredoxin domain containing 16 [Source:NCBI gene;Acc:423584]
2645	ENSGALG00000037172	5027.16	0.168289	0.0462793	12.6622	0.00178011	0.0116986	IK	13	1594995	1603346	IK cytokine, down-regulator of HLA II [Source:NCBI gene;Acc:416133]
407	ENSGALG00000003944	716.814	-0.0333242	0.128372	12.6611	0.00178103	0.0116998	FAM189A1	10	6348118	6409092	family with sequence similarity 189 member A1 [Source:NCBI gene;Acc:415387]
2989	ENSGALG00000042374	40.7419	1.04168	0.288511	12.659	0.0017829	0.0117026		7	15549638	15673377	phosphodiesterase 11A [Source:NCBI gene;Acc:424133]
1517	ENSGALG00000013635	2024.41	-0.331871	0.0774442	12.659	0.00178294	0.0117026	SCAF8	3	50414485	50445901	SR-related CTD associated factor 8 [Source:NCBI gene;Acc:421647]
3437	ENSGALG00000052932	1805.18	-0.570944	0.138373	12.6567	0.00178496	0.011711	SHROOM3	4	49738482	49832032	shroom family member 3 [Source:NCBI gene;Acc:422636]
1796	ENSGALG00000016570	44.0098	1.6825	0.356975	12.6557	0.00178584	0.0117118		3	105054461	105067233	L-gulonolactone oxidase-like [Source:NCBI gene;Acc:770996]
2097	ENSGALG00000028091	12.3345	2.38038	1.24288	12.6481	0.00179263	0.0117418	MYF5	1	40085112	40086326	myogenic factor 5 [Source:NCBI gene;Acc:395633]
3438	ENSGALG00000052971	358.936	0.181812	0.0898131	12.649	0.00179184	0.0117418		31	2664638	2671825
1320	ENSGALG00000011413	39.7517	-0.0576618	0.381621	12.6482	0.00179255	0.0117418		8	27059863	27073615	cytochrome P450, family 2, subfamily J, polypeptide 19 [Source:NCBI gene;Acc:424729]
2822	ENSGALG00000039896	8.82722	3.85779	0.829505	12.6473	0.00179338	0.0117418		4	9103864	9106821
2270	ENSGALG00000031134	3091.7	-0.353128	0.0673171	12.6458	0.00179476	0.011746	UBE4A	24	4427162	4441513	ubiquitination factor E4A [Source:NCBI gene;Acc:419758]
3035	ENSGALG00000043072	114.532	1.74829	0.217312	12.6439	0.00179646	0.0117522	POU6F1	33	4999482	5006921	POU class 6 homeobox 1 [Source:HGNC Symbol;Acc:HGNC:9224]
212	ENSGALG00000002311	674.067	0.5141	0.118855	12.6418	0.00179834	0.0117597	GALK1	18	4716747	4719610	galactokinase 1 [Source:NCBI gene;Acc:417373]
1823	ENSGALG00000016868	441.933	-0.45437	0.20613	12.639	0.00180086	0.0117713	NALCN	1	144950412	145152965	sodium leak channel, non-selective [Source:NCBI gene;Acc:418770]
1054	ENSGALG00000009289	24.3072	-0.139184	0.376574	12.6353	0.0018042	0.0117882	SLC18A2	6	30092809	30110773	solute carrier family 18 member A2 [Source:NCBI gene;Acc:423921]
1378	ENSGALG00000012004	350.088	0.0918197	0.227013	12.6129	0.00182452	0.011916	PRSS12	4	55019083	55052946	protease, serine 12 [Source:NCBI gene;Acc:422685]
2322	ENSGALG00000031735	51.7593	2.31887	0.332789	12.6108	0.00182645	0.0119208	CD5	5	289584	293008	CD5 molecule [Source:NCBI gene;Acc:395757]
2807	ENSGALG00000039735	1837.99	-0.430743	0.12148	12.6104	0.00182677	0.0119208	EML1	5	48411424	48530200	echinoderm microtubule associated protein like 1 [Source:NCBI gene;Acc:423452]
2265	ENSGALG00000031069	2777.24	0.894382	0.195996	12.6035	0.0018331	0.0119572		7	18603505	18612701	coiled-coil domain containing 173 [Source:NCBI gene;Acc:424161]
2577	ENSGALG00000035927	658.076	-0.872452	0.195303	12.601	0.0018354	0.0119673	ST8SIA5	Z	1821762	1881535	ST8 alpha-N-acetyl-neuraminide alpha-2,8-sialyltransferase 5 [Source:NCBI gene;Acc:414797]
3492	ENSGALG00000053975	14.7366	2.63192	0.587623	12.5989	0.00183735	0.011975		7	1741653	1744563
1235	ENSGALG00000010769	59.8443	1.07158	0.250243	12.5943	0.00184151	0.0119972	HPGD	4	43759687	43785536	hydroxyprostaglandin dehydrogenase 15-(NAD) [Source:NCBI gene;Acc:422567]
3330	ENSGALG00000050845	303.851	0.308649	0.119005	12.5891	0.00184636	0.0120238		12	2853257	2855018
3255	ENSGALG00000049181	2025.97	-0.854407	0.136773	12.5713	0.00186285	0.0121262	CHST14	5	1094932	1096321	carbohydrate sulfotransferase 14 [Source:HGNC Symbol;Acc:HGNC:24464]
1160	ENSGALG00000010031	881.498	-0.368232	0.13123	12.5699	0.00186418	0.0121299	ARHGAP10	4	31986664	32114649	Rho GTPase activating protein 10 [Source:NCBI gene;Acc:422471]
2485	ENSGALG00000034301	34.2572	-0.218354	0.350068	12.5607	0.00187274	0.0121805		8	6468993	6470862
387	ENSGALG00000003770	2191.29	0.627844	0.223368	12.5554	0.00187771	0.0122078	ANXA2	10	5524170	5556443	annexin A2 pseudogene 2 [Source:NCBI gene;Acc:396297]
1918	ENSGALG00000020754	856.701	1.38532	0.310475	12.5401	0.00189214	0.0122966	ATP6V0E2	6	23061953	23063322	ATPase H+ transporting V0 subunit e2 [Source:NCBI gene;Acc:769770]
2314	ENSGALG00000031648	416.266	1.01386	0.139805	12.5386	0.00189353	0.0123006		2	115362443	115376865
2309	ENSGALG00000031560	603.112	-0.112111	0.143582	12.5374	0.0018947	0.0123031	USF3	1	80019464	80043397	upstream transcription factor family member 3 [Source:NCBI gene;Acc:418320]
2985	ENSGALG00000042325	2990.71	0.268306	0.0623279	12.5336	0.00189827	0.0123212		17	5454603	5472762	CDKN1A interacting zinc finger protein 1 [Source:NCBI gene;Acc:417216]
1421	ENSGALG00000012322	46.8823	1.25709	0.316746	12.5287	0.00190291	0.0123463	KCTD16	13	18270817	18306102	potassium channel tetramerization domain containing 16 [Source:NCBI gene;Acc:427644]
1012	ENSGALG00000008957	6518.96	-0.518747	0.0923848	12.5216	0.00190974	0.0123855	MSH6	3	9383316	9394077	mutS homolog 6 [Source:NCBI gene;Acc:421291]
284	ENSGALG00000002971	3241.44	-0.398808	0.127933	12.5205	0.00191077	0.012387		13	10924239	10966316	nuclear receptor binding SET domain protein 1 [Source:NCBI gene;Acc:416214]
2958	ENSGALG00000041973	2181.63	0.0715601	0.0776626	12.5144	0.00191665	0.01242		33	6873422	6876341	primase (DNA) subunit 1 [Source:NCBI gene;Acc:426646]
2043	ENSGALG00000026902	272.777	0.696004	0.11422	12.5098	0.00192106	0.0124435	P2RX6	15	10350984	10356368	purinergic receptor P2X 6 [Source:NCBI gene;Acc:429367]
3406	ENSGALG00000052296	844.6	0.414352	0.126233	12.499	0.00193138	0.0125021	MEX3D	28	2551321	2558459	mex-3 RNA binding family member D [Source:NCBI gene;Acc:420082]
2944	ENSGALG00000041760	5877.58	-0.382357	0.0815763	12.4987	0.00193169	0.0125021	CLTCL1	15	337036	375258	clathrin, heavy chain-like 1 [Source:NCBI gene;Acc:416765]
1386	ENSGALG00000012089	813.374	0.0529643	0.119961	12.4931	0.0019371	0.012532		5	55503452	55514773
2868	ENSGALG00000040713	3840.29	0.063641	0.0743517	12.4882	0.00194189	0.0125578		11	18925808	18929114	vacuolar protein sorting 4 homolog A [Source:NCBI gene;Acc:425637]
598	ENSGALG00000005661	37.2558	1.49968	0.347918	12.4871	0.00194291	0.0125593		2	4416749	4418563	zinc finger protein 91-like [Source:NCBI gene;Acc:101748352]
351	ENSGALG00000003457	1135.42	0.842759	0.153171	12.4713	0.0019584	0.0126542	CNP	27	7553413	7558599	2',3'-cyclic nucleotide 3' phosphodiesterase [Source:NCBI gene;Acc:395921]
2036	ENSGALG00000026761	171.972	-2.49518	0.259886	12.468	0.00196156	0.0126694	LIN28B	3	68903432	68979504	lin-28 homolog B [Source:NCBI gene;Acc:421786]
333	ENSGALG00000003333	419.737	0.776631	0.121467	12.4639	0.00196566	0.01269	GHDC	27	7690790	7694475	GH3 domain containing [Source:NCBI gene;Acc:420028]
2653	ENSGALG00000037361	617.398	0.199167	0.078759	12.4632	0.00196634	0.01269	KLF8	4	11462832	11470583	Krueppel-like factor 8 [Source:NCBI gene;Acc:101749773]
161	ENSGALG00000001826	3586.92	-0.433637	0.127613	12.46	0.00196944	0.0127047	WWC1	13	5502592	5567229	WW and C2 domain containing 1 [Source:NCBI gene;Acc:416167]
1121	ENSGALG00000009795	1828.52	-0.226145	0.0915376	12.4587	0.0019707	0.0127053	MON2	1	33104538	33194925	MON2 homolog, regulator of endosome-to-Golgi trafficking [Source:NCBI gene;Acc:417818]
107	ENSGALG00000001420	1955.9	-0.530037	0.11751	12.4583	0.00197113	0.0127053	RALGAPB	20	767867	830245	Ral GTPase activating protein non-catalytic beta subunit [Source:NCBI gene;Acc:419128]
1762	ENSGALG00000016297	46.4757	3.05643	0.767401	12.4503	0.00197902	0.0127509	HCRTR2	3	87590272	87623808	hypocretin receptor 2 [Source:NCBI gene;Acc:428644]
3135	ENSGALG00000046682	72.7564	2.35175	0.257192	12.4416	0.0019877	0.0128016		2	63304452	63308483
1746	ENSGALG00000016053	1048.61	-0.147969	0.0902751	12.4277	0.00200156	0.0128856	DYRK1A	1	108470896	108524230	dual specificity tyrosine phosphorylation regulated kinase 1A [Source:NCBI gene;Acc:395233]
1670	ENSGALG00000015352	252.626	-0.526187	0.15599	12.4232	0.00200599	0.0129089		Z	53457178	53473680
54	ENSGALG00000000736	156.924	0.521873	0.297208	12.4192	0.00201002	0.012919	MATK	28	1056317	1061333	megakaryocyte-associated tyrosine kinase [Source:NCBI gene;Acc:769076]
2273	ENSGALG00000031214	1436.54	0.360493	0.0659706	12.4198	0.00200941	0.012919	MED9	14	5177870	5181782	mediator complex subunit 9 [Source:NCBI gene;Acc:416506]
894	ENSGALG00000008049	1684.28	-0.47462	0.0862075	12.4193	0.00200998	0.012919	ARL3	6	24257821	24283161	ADP ribosylation factor like GTPase 3 [Source:NCBI gene;Acc:423865]
3146	ENSGALG00000046855	13.5866	0.166728	0.56656	12.4171	0.00201213	0.0129238		26	409740	411173
3023	ENSGALG00000042990	496.989	-0.207918	0.118194	12.4168	0.00201241	0.0129238	IFT27	1	51627090	51635098	intraflagellar transport 27 [Source:NCBI gene;Acc:418053]
2416	ENSGALG00000033397	36.5194	-0.665643	0.334109	12.4113	0.00201795	0.0129541		2	122905923	122915406
2385	ENSGALG00000032863	7.41839	0.379989	0.785031	12.4077	0.00202161	0.0129671		3	8135042	8156712
3300	ENSGALG00000050235	1270	0.0486527	0.111282	12.4082	0.00202117	0.0129671		30	77717	88613	queuine tRNA-ribosyltransferase catalytic subunit 1 [Source:NCBI gene;Acc:107050606]
1211	ENSGALG00000010539	2148.11	0.70604	0.123645	12.4058	0.0020236	0.0129745	RNF11	8	24334153	24360758	ring finger protein 11 [Source:NCBI gene;Acc:424631]
2365	ENSGALG00000032489	603.174	0.0799239	0.112035	12.3999	0.00202958	0.0130076	ELOF1	30	395953	400436	elongation factor 1 homolog [Source:NCBI gene;Acc:107057620]
2006	ENSGALG00000026146	338.875	2.45517	0.6935	12.3921	0.00203743	0.0130482	CRLF1	28	3979727	3985653	cytokine receptor like factor 1 [Source:NCBI gene;Acc:100858730]
550	ENSGALG00000005284	177.088	1.90213	0.413432	12.392	0.00203757	0.0130482	LRRC39	8	12320048	12330981	leucine rich repeat containing 39 [Source:NCBI gene;Acc:424469]
1332	ENSGALG00000011518	368.304	0.706261	0.168388	12.3862	0.00204344	0.0130774	POMGNT2	2	41055004	41087064	protein O-linked mannose N-acetylglucosaminyltransferase 2 (beta 1,4-) [Source:NCBI gene;Acc:428446]
1424	ENSGALG00000012348	7672.81	-0.58828	0.0877303	12.3852	0.00204455	0.0130774	MCM6	7	30665923	30679252	minichromosome maintenance complex component 6 [Source:NCBI gene;Acc:424295]
1550	ENSGALG00000014167	3141.78	-0.593142	0.0559858	12.3851	0.00204462	0.0130774	TTLL12	1	68531713	68552590	tubulin tyrosine ligase like 12 [Source:NCBI gene;Acc:418227]
2900	ENSGALG00000041179	46.9564	-0.982811	0.291289	12.3771	0.00205284	0.0131247		2	127950434	128016215
17	ENSGALG00000000275	1354.64	0.127167	0.0656789	12.3752	0.00205473	0.0131314	KCTD9	22	962634	970983	potassium channel tetramerization domain containing 9 [Source:NCBI gene;Acc:419526]
798	ENSGALG00000007216	114.986	0.286111	0.164472	12.3667	0.00206346	0.0131819	TVP23A	14	9506852	9516852	trans-golgi network vesicle protein 23 homolog A [Source:NCBI gene;Acc:771988]
3456	ENSGALG00000053187	213.368	0.633136	0.183354	12.3655	0.00206475	0.0131848		31	4766810	4781527	soluble scavenger receptor cysteine-rich domain-containing protein SSC5D-like [Source:NCBI gene;Acc:101747860]
1978	ENSGALG00000024335	223.796	0.409345	0.113395	12.3569	0.00207366	0.013231		18	43337	45028
1562	ENSGALG00000014298	3088.99	-0.379566	0.103241	12.3571	0.00207347	0.013231	RFC1	4	69316744	69353001	replication factor C subunit 1 [Source:NCBI gene;Acc:422788]
3006	ENSGALG00000042661	733.64	0.465495	0.0794117	12.3543	0.0020763	0.0132425	MVB12A	30	1105911	1110595	multivesicular body subunit 12A [Source:NCBI gene;Acc:426089]
2515	ENSGALG00000034889	4966.41	1.47862	0.183985	12.3508	0.00208001	0.0132608	OTX2	5	55982611	55988753	orthodenticle homeobox 2 [Source:NCBI gene;Acc:395191]
1933	ENSGALG00000021542	375.929	2.24544	0.265664	12.3485	0.00208239	0.013261	SNCB	13	11057186	11060853	synuclein beta [Source:NCBI gene;Acc:395391]
2260	ENSGALG00000031002	1000.73	0.371577	0.104946	12.3467	0.00208421	0.013261		25	3510287	3514320	glucosylceramidase-like [Source:NCBI gene;Acc:107050229]
1704	ENSGALG00000015605	471.408	0.0614123	0.141652	12.3497	0.00208112	0.013261	BACH2	3	75307454	75404609	BTB domain and CNC homolog 2 [Source:NCBI gene;Acc:421809]
1104	ENSGALG00000009667	556.332	0.0599292	0.168647	12.3467	0.00208424	0.013261	MFAP3L	4	25273122	25277372	microfibrillar associated protein 3 like [Source:NCBI gene;Acc:428729]
2267	ENSGALG00000031122	991.501	-0.725552	0.242072	12.3467	0.0020842	0.013261	NTNG1	8	1215190	1359430	netrin G1 [Source:NCBI gene;Acc:424336]
680	ENSGALG00000006378	1632.67	-0.921984	0.117784	12.3438	0.0020873	0.0132751	LIPA	6	20166929	20179294	lipase A, lysosomal acid type [Source:NCBI gene;Acc:423789]
2799	ENSGALG00000039549	1409.47	-0.0317777	0.0977638	12.3424	0.00208874	0.0132789	SEL1L3	4	73376533	73408302	SEL1L family member 3 [Source:NCBI gene;Acc:422804]
1783	ENSGALG00000016487	1402.14	-0.0223628	0.0837532	12.3409	0.00209033	0.0132837	LDAH	3	101927863	102036252	lipid droplet associated hydrolase [Source:NCBI gene;Acc:421967]
1190	ENSGALG00000010304	1183.98	-0.329529	0.0733789	12.3377	0.00209368	0.0132996	MLH3	5	38342950	38360994	mutL homolog 3 [Source:NCBI gene;Acc:100859200]
202	ENSGALG00000002179	2292.63	0.485045	0.0997355	12.3316	0.00210003	0.0133343	FBF1	18	4606588	4619745	Fas binding factor 1 [Source:NCBI gene;Acc:770159]
2752	ENSGALG00000038885	2406.13	0.474062	0.0938444	12.3299	0.00210178	0.0133343	FEZ1	24	154552	164455	fasciculation and elongation protein zeta 1 [Source:NCBI gene;Acc:425587]
3257	ENSGALG00000049270	587.431	0.402541	0.131057	12.3293	0.00210248	0.0133343	FKBP2	33	4841035	4849767	uncharacterized LOC107050883 [Source:NCBI gene;Acc:107050883]
1679	ENSGALG00000015396	208.354	-1.13941	0.23283	12.3292	0.00210253	0.0133343	CD200	1	89972837	89985759	CD200 molecule [Source:NCBI gene;Acc:418425]
1518	ENSGALG00000013651	189.033	-0.642003	0.177683	12.3271	0.00210473	0.0133429	RNF217	3	60217079	60270213	ring finger protein 217 [Source:NCBI gene;Acc:426209]
2317	ENSGALG00000031667	1876.47	0.39645	0.239214	12.3237	0.00210832	0.0133603		3	336939	358651
2982	ENSGALG00000042289	42.3557	1.1782	0.422861	12.317	0.00211538	0.0133997	SUSD5	2	44446651	44489221	sushi domain containing 5 [Source:NCBI gene;Acc:420721]
264	ENSGALG00000002789	2208.35	0.953756	0.225081	12.3115	0.00212125	0.0134314	MAP2	7	2471804	2577364	microtubule associated protein 2 [Source:NCBI gene;Acc:424001]
2609	ENSGALG00000036550	1715.16	0.362085	0.0747213	12.3057	0.00212739	0.013465		33	3160563	3165510	transmembrane protease, serine 12 [Source:NCBI gene;Acc:426872]
337	ENSGALG00000003353	1059.69	-0.813725	0.13909	12.3044	0.00212876	0.0134682	RAI14	Z	10460141	10544706	retinoic acid induced 14 [Source:NCBI gene;Acc:427431]
2828	ENSGALG00000040017	1289.71	0.425555	0.14762	12.3031	0.00213022	0.0134721	THRA	27	7106164	7164078	thyroid hormone receptor, alpha [Source:NCBI gene;Acc:396251]
3322	ENSGALG00000050752	59.0648	0.455382	0.237178	12.2972	0.0021365	0.0135063		5	177136	177604
1984	ENSGALG00000025729	379.783	3.16494	0.51327	12.2933	0.00214068	0.0135274		7	22365529	22366476
1074	ENSGALG00000009413	1836.74	0.141214	0.075995	12.2901	0.00214408	0.013538	BROX	3	18081222	18103577	BRO1 domain and CAAX motif containing [Source:NCBI gene;Acc:421334]
1073	ENSGALG00000009409	715.675	-0.0988461	0.0996357	12.2902	0.00214399	0.013538		9	20107407	20114295	myoneurin [Source:NCBI gene;Acc:771218]
129	ENSGALG00000001600	2442.11	0.168805	0.132376	12.2828	0.00215193	0.0135713	DVL1	21	2277331	2335088	dishevelled segment polarity protein 1 [Source:NCBI gene;Acc:419416]
2474	ENSGALG00000034179	3915.64	-0.113141	0.0773544	12.2843	0.00215026	0.0135713	SLC12A4	11	3481861	3534945	solute carrier family 12 member 4 [Source:NCBI gene;Acc:415715]
3018	ENSGALG00000042883	695.999	-0.250836	0.0917077	12.2831	0.00215154	0.0135713	VCPIP1	2	115177217	115191152	valosin containing protein interacting protein 1 [Source:NCBI gene;Acc:428359]
2085	ENSGALG00000027868	2386.32	0.449145	0.151157	12.2777	0.00215738	0.0136002	AMER2	1	178476496	178478370	APC membrane recruitment protein 2 [Source:NCBI gene;Acc:418939]
2398	ENSGALG00000033126	2507.53	-0.411478	0.0912499	12.2754	0.00215989	0.0136106	DGCR8	15	1582715	1593688	DGCR8 microprocessor complex subunit [Source:HGNC Symbol;Acc:HGNC:2847]
534	ENSGALG00000005188	357.053	-0.667485	0.140545	12.2604	0.00217618	0.0137077	MINDY4	2	1070522	1138100	family with sequence similarity 188 member B [Source:NCBI gene;Acc:420383]
2606	ENSGALG00000036492	527.656	-0.119157	0.121228	12.2475	0.00219028	0.0137911	DAGLA	5	404784	434339	diacylglycerol lipase alpha [Source:NCBI gene;Acc:426017]
2475	ENSGALG00000034187	1329.01	-0.914488	0.165213	12.2457	0.00219225	0.013798	SEPTIN8	13	17685799	17723558	septin 8 [Source:NCBI gene;Acc:416333]
1973	ENSGALG00000024034	2181.35	-0.482462	0.0916598	12.2303	0.00220911	0.0138986	PI4KB	25	295925	309861	phosphatidylinositol 4-kinase beta [Source:NCBI gene;Acc:100859723]
3452	ENSGALG00000053109	10.0659	0.99342	0.534388	12.2176	0.00222321	0.0139769		2	3374502	3382761
3021	ENSGALG00000042948	1533.86	0.264685	0.0745575	12.2175	0.00222334	0.0139769	RNF126	28	2819899	2829312	ring finger protein 126 [Source:NCBI gene;Acc:420085]
3487	ENSGALG00000053914	11.9654	-0.855313	0.652946	12.2164	0.0022245	0.0139787	SLC16A13	KZ626839.1	672883	675781	solute carrier family 16 member 13 [Source:NCBI gene;Acc:425860]
1976	ENSGALG00000024082	485.843	-0.442634	0.107641	12.214	0.00222719	0.01399	SMCR8	14	5493823	5499029	Smith-Magenis syndrome chromosome region, candidate 8 [Source:NCBI gene;Acc:416519]
1534	ENSGALG00000013883	1746.62	0.163101	0.0996622	12.2102	0.00223143	0.014011		22	4106739	4108635	small nuclear ribonucleoprotein U4/U6.U5 subunit 27 [Source:NCBI gene;Acc:771295]
1739	ENSGALG00000016001	47.6856	-0.869702	0.424669	12.2091	0.00223271	0.0140135	LZTS3	4	88682845	88689142	leucine zipper tumor suppressor family member 3 [Source:NCBI gene;Acc:426948]
987	ENSGALG00000008757	240.417	2.05702	0.331647	12.1902	0.00225385	0.0141406	CNRIP1	3	11929031	11934921	cannabinoid receptor interacting protein 1 [Source:NCBI gene;Acc:421266]
2038	ENSGALG00000026808	38.758	0.111983	0.402813	12.1867	0.00225781	0.0141598	TMEM72	6	19964195	19969503	transmembrane protein 72 [Source:HGNC Symbol;Acc:HGNC:31658]
1642	ENSGALG00000015185	1612.61	0.145289	0.096906	12.1709	0.00227569	0.0142662	TAF13	1	84523342	84526837	TATA-box binding protein associated factor 13 [Source:NCBI gene;Acc:418365]
1055	ENSGALG00000009291	518.759	-0.495455	0.156018	12.1685	0.00227846	0.0142779	EPHX1	3	17327535	17347820	epoxide hydrolase 1 [Source:NCBI gene;Acc:421321]
940	ENSGALG00000008404	1779.13	-0.39876	0.0828583	12.167	0.00228024	0.0142834		4	14216213	14240493	LOC772071 [Source:NCBI gene;Acc:772071]
3521	ENSGALG00000054447	122.588	-0.766262	0.175923	12.1641	0.00228344	0.0142978		15	8582952	8589874
565	ENSGALG00000005423	255.639	0.40306	0.204978	12.1631	0.00228466	0.0142998	GRHPR	Z	81867579	81872830	glyoxylate and hydroxypyruvate reductase [Source:NCBI gene;Acc:426806]
3465	ENSGALG00000053453	15.218	0.0461399	0.462152	12.1623	0.00228559	0.0142999		3	83705977	83742983
3526	ENSGALG00000054498	65.0439	-1.21351	0.29361	12.16	0.00228817	0.0143104		Z	53503490	53510937
1891	ENSGALG00000017658	297.131	-0.403485	0.169815	12.1591	0.00228924	0.0143114	GAS1	Z	41073186	41073665	growth arrest-specific 1 [Source:NCBI gene;Acc:770168]
1657	ENSGALG00000015285	2644.45	-0.733236	0.123832	12.1543	0.00229469	0.0143398	TOMM70	1	85989575	86010298	translocase of outer mitochondrial membrane 70 [Source:NCBI gene;Acc:418387]
1016	ENSGALG00000008990	926.88	0.485956	0.11031	12.1524	0.00229683	0.0143475	RADX	4	17301974	17322995	chromosome 4 CXorf57 homolog [Source:NCBI gene;Acc:422381]
3510	ENSGALG00000054260	49.4541	0.766382	0.298044	12.1483	0.00230166	0.0143662		8	2040524	2046212
2969	ENSGALG00000042125	4576.37	-0.280311	0.102471	12.1487	0.00230118	0.0143662	AP2B1	19	4540796	4601920	adaptor related protein complex 2 beta 1 subunit [Source:NCBI gene;Acc:417525]
235	ENSGALG00000002539	150.107	0.75091	0.186874	12.1378	0.00231376	0.0144314	KCNN2	Z	73473843	73543841	potassium calcium-activated channel subfamily N member 2 [Source:NCBI gene;Acc:395579]
371	ENSGALG00000003625	3288.33	0.138612	0.115139	12.1376	0.00231393	0.0144314	NDUFS5	23	5484215	5485837	NADH:ubiquinone oxidoreductase subunit S5 [Source:NCBI gene;Acc:771510]
498	ENSGALG00000004842	194.236	-1.24086	0.226731	12.1343	0.00231778	0.0144497	NT5M	14	5153919	5159452	5',3'-nucleotidase, mitochondrial [Source:NCBI gene;Acc:416505]
1259	ENSGALG00000010949	1665.1	-1.55795	0.408952	12.1293	0.00232356	0.01448	GPNMB	2	31127614	31144995	glycoprotein nmb [Source:NCBI gene;Acc:428431]
783	ENSGALG00000007116	321.234	3.89355	0.403053	12.1278	0.00232536	0.0144855	CABP1	15	9490219	9517591	calcium binding protein 5 [Source:NCBI gene;Acc:770178]
758	ENSGALG00000006936	600.934	0.407363	0.11978	12.1248	0.00232883	0.0145014	WDR6	12	12050715	12054358	WD repeat domain 6 [Source:NCBI gene;Acc:416060]
195	ENSGALG00000002131	963.319	0.341723	0.0949987	12.1215	0.0023326	0.0145135	NPRL2	12	1863048	1867162	NPR2-like, GATOR1 complex subunit [Source:NCBI gene;Acc:425132]
3399	ENSGALG00000052195	735.45	-0.30069	0.160311	12.1216	0.00233252	0.0145135		33	6898639	6903304
1309	ENSGALG00000011329	3800.06	-0.005589	0.108917	12.1129	0.0023427	0.0145648	AFDN	3	42208745	42320506	afadin, adherens junction formation factor [Source:NCBI gene;Acc:421564]
2026	ENSGALG00000026578	72.2149	-0.710877	0.265262	12.1135	0.00234195	0.0145648		2	2365901	2379396	uncharacterized LOC769510 [Source:NCBI gene;Acc:769510]
3292	ENSGALG00000050133	87.4582	0.910272	0.254411	12.109	0.00234732	0.0145878		1	65124971	65133775
1682	ENSGALG00000015405	3345.32	-0.63735	0.0775669	12.1004	0.00235739	0.0146446	PREP	3	68717965	68811461	prolyl endopeptidase [Source:NCBI gene;Acc:421785]
997	ENSGALG00000008872	412.083	-0.466045	0.105448	12.098	0.00236021	0.0146563	FAM199X	4	16731361	16739622	family with sequence similarity 199, X-linked [Source:NCBI gene;Acc:422377]
2568	ENSGALG00000035641	993.89	-0.002899	0.110105	12.0935	0.00236549	0.0146834		32	104489	107615	seryl-tRNA synthetase 2, mitochondrial [Source:NCBI gene;Acc:100858214]
1145	ENSGALG00000009884	147.44	0.780892	0.311621	12.0927	0.00236654	0.0146841	SYT14	3	22825936	22906255	synaptotagmin 14 [Source:NCBI gene;Acc:428566]
552	ENSGALG00000005326	5448.32	0.248393	0.0707113	12.0872	0.00237295	0.0147181	EIF3F	6	17053947	17058803	eukaryotic translation initiation factor 3 subunit F [Source:NCBI gene;Acc:423748]
822	ENSGALG00000007441	7612.51	2.32628	0.350749	12.0738	0.00238897	0.0148058	MAP6	1	196900378	196929712	microtubule associated protein 6 [Source:NCBI gene;Acc:395753]
3083	ENSGALG00000044299	155.472	0.30383	0.16246	12.0745	0.00238808	0.0148058	CFAP92	12	5600969	5622221	KIAA1257 [Source:NCBI gene;Acc:100857401]
2533	ENSGALG00000035108	374.362	-0.213262	0.124068	12.0677	0.00239625	0.0148451	KDM7A	1	56677151	56731558	lysine demethylase 7A [Source:NCBI gene;Acc:418110]
1423	ENSGALG00000012345	1126.34	0.0376953	0.0780974	12.0635	0.00240125	0.0148702	UST	3	47909859	48062234	uronyl 2-sulfotransferase [Source:NCBI gene;Acc:768809]
3192	ENSGALG00000047706	49.4259	-2.77311	0.349058	12.0603	0.00240508	0.0148881		8	11951332	11954052
2258	ENSGALG00000030991	185.75	0.852971	0.46785	12.0596	0.00240603	0.0148881	IRX1	2	87109992	87114778	iroquois homeobox 1 [Source:NCBI gene;Acc:374185]
2166	ENSGALG00000029367	527.977	0.344802	0.149387	12.0543	0.00241238	0.0149216	CYBA	11	18419385	18421364	cytochrome b-245 alpha chain [Source:NCBI gene;Acc:100859840]
2370	ENSGALG00000032570	1380.39	-0.780954	0.101427	12.053	0.00241395	0.0149254	LANCL2	2	51744318	51778751	LanC like 2 [Source:NCBI gene;Acc:420779]
2399	ENSGALG00000033143	362.745	0.422945	0.125616	12.05	0.0024176	0.0149307		3	104475727	104477670	abhydrolase domain containing 1 [Source:NCBI gene;Acc:107053155]
413	ENSGALG00000004042	555.355	-0.689078	0.106675	12.0509	0.00241641	0.0149307	NUFIP2	19	6121566	6130232	NUFIP2, FMR1 interacting protein 2 [Source:NCBI gene;Acc:417582]
3480	ENSGALG00000053764	184.942	-1.83183	0.245782	12.0499	0.00241763	0.0149307	CYYR1	1	104196793	104251356	cysteine and tyrosine rich 1 [Source:NCBI gene;Acc:770067]
2792	ENSGALG00000039461	813.766	-0.80288	0.319263	12.0473	0.00242078	0.0149442	TNFRSF1A	1	80183729	80196654	TNF receptor superfamily member 1A [Source:NCBI gene;Acc:418325]
2961	ENSGALG00000042005	1550.31	0.738323	0.117834	12.0318	0.00243968	0.0150527		3	104522770	104531481	uridine-cytidine kinase-like 1-like [Source:NCBI gene;Acc:776992]
342	ENSGALG00000003387	217.345	-0.0543442	0.195198	12.0313	0.00244026	0.0150527		Z	10575852	10577897
3080	ENSGALG00000044150	8.68184	1.47913	0.605294	12.0246	0.00244846	0.0150915		Z	27010393	27014192
1134	ENSGALG00000009847	234.123	-1.9278	0.214802	12.025	0.00244801	0.0150915	STXBP6	5	32627667	32704945	syntaxin binding protein 6 [Source:NCBI gene;Acc:423299]
2070	ENSGALG00000027579	1574.98	-0.105419	0.140535	12.013	0.00246271	0.0151734	MRPS6	1	106990188	107038093	mitochondrial ribosomal protein S6 [Source:NCBI gene;Acc:427978]
2371	ENSGALG00000032590	3509.78	-0.431961	0.188693	12.0099	0.00246648	0.0151907	NDE1	14	7952787	7968427	nudE neurodevelopment protein 1 [Source:NCBI gene;Acc:416597]
2903	ENSGALG00000041228	62.7792	1.41236	0.315946	12.0083	0.00246854	0.0151974	SELENOP2	8	21380392	21382596	selenoprotein P2 [Source:NCBI gene;Acc:424593]
2796	ENSGALG00000039489	30.5371	1.35442	0.806121	11.9992	0.00247975	0.0152605	5_8S_rRNA	16	1804045	1804197	5.8S ribosomal RNA [Source:RFAM;Acc:RF00002]
1688	ENSGALG00000015446	791.679	0.519676	0.134514	11.9936	0.00248673	0.0152975	POU2F1	1	93077757	93187518	POU class 2 homeobox 1 [Source:NCBI gene;Acc:396463]
2164	ENSGALG00000029346	419.239	0.463053	0.123055	11.9913	0.00248957	0.015303		13	1571184	1576508	histidyl-tRNA synthetase 2, mitochondrial [Source:NCBI gene;Acc:768802]
461	ENSGALG00000004550	1092.65	-0.274095	0.0719548	11.9905	0.00249053	0.015303	PPTC7	15	6252342	6269152	PTC7 protein phosphatase homolog [Source:NCBI gene;Acc:416869]
744	ENSGALG00000006851	413.634	-1.11386	0.214603	11.9913	0.00248957	0.015303		4	6565250	6989919	protocadherin 11 X-linked [Source:NCBI gene;Acc:422264]
627	ENSGALG00000005861	130.69	1.38206	0.21462	11.9875	0.00249426	0.0153111		14	6876093	6882097	hexosaminidase (glycosyl hydrolase family 20, catalytic domain) containing-like [Source:NCBI gene;Acc:770994]
3337	ENSGALG00000051077	351.184	0.922848	0.255871	11.9886	0.00249295	0.0153111		17	2765733	2772347
3238	ENSGALG00000048830	337.077	0.892166	0.150239	11.9856	0.0024967	0.0153111	EIF4EBP3	13	2306187	2307034	eukaryotic translation initiation factor 4E binding protein 3 [Source:HGNC Symbol;Acc:HGNC:3290]
2770	ENSGALG00000039145	458.321	0.310553	0.2733	11.986	0.00249617	0.0153111	CA8	2	112701443	112753254	carbonic anhydrase 8 [Source:NCBI gene;Acc:421139]
2391	ENSGALG00000032974	85.4294	-0.908126	0.259309	11.9859	0.00249627	0.0153111	ADAMTS2	13	14367414	14532703	ADAM metallopeptidase with thrombospondin type 1 motif 2 [Source:NCBI gene;Acc:416291]
1003	ENSGALG00000008910	148.359	0.527417	0.293305	11.9821	0.00250107	0.0153259		7	14306197	14316264
1057	ENSGALG00000009303	4345.9	-0.431429	0.074723	11.9828	0.00250013	0.0153259	ENAH	3	17438558	17480222	enabled homolog (Drosophila) [Source:NCBI gene;Acc:374180]
1806	ENSGALG00000016680	540.703	1.49304	0.234309	11.977	0.00250741	0.0153589	TFAP2B	3	108221189	108246601	transcription factor AP-2 beta [Source:NCBI gene;Acc:395713]
2626	ENSGALG00000036892	5907.12	-0.474413	0.115256	11.972	0.00251364	0.015391	BUB1B	5	824101	848390	BUB1 mitotic checkpoint serine/threonine kinase B [Source:NCBI gene;Acc:378922]
58	ENSGALG00000000812	13915.7	0.548993	0.117848	11.9681	0.00251863	0.015411	OAZ1	28	2082439	2086009	ornithine decarboxylase antizyme 1 [Source:NCBI gene;Acc:395746]
935	ENSGALG00000008370	405.923	-0.370907	0.100058	11.9679	0.00251885	0.015411	TRAK2	7	11462356	11480366	trafficking kinesin protein 2 [Source:NCBI gene;Acc:424082]
3347	ENSGALG00000051259	603.1	-0.517889	0.138823	11.967	0.00251995	0.0154118		4	2409815	2418822	forkhead box O4 [Source:NCBI gene;Acc:428703]
1460	ENSGALG00000012865	467.304	-0.0865508	0.132705	11.9643	0.00252338	0.0154267	BRAF	1	56921170	57002305	B-Raf proto-oncogene, serine/threonine kinase [Source:NCBI gene;Acc:396239]
619	ENSGALG00000005823	23431.9	-0.958114	0.144571	11.9585	0.00253067	0.0154653	HDLBP	9	5116399	5150308	high density lipoprotein binding protein [Source:NCBI gene;Acc:395984]
2014	ENSGALG00000026302	2974.22	-0.422769	0.0821519	11.9472	0.00254508	0.0155474	SRPRB	9	4758467	4765591	SRP receptor beta subunit [Source:NCBI gene;Acc:101750392]
971	ENSGALG00000008613	1129.52	0.176163	0.125806	11.9459	0.00254667	0.0155511	NDUFA1	4	16492920	16494113	NADH:ubiquinone oxidoreductase subunit A1 [Source:NCBI gene;Acc:772150]
3053	ENSGALG00000043393	593.878	0.674551	0.178715	11.9441	0.00254906	0.0155596	CADM2	1	94731886	94975094	cell adhesion molecule 2 [Source:NCBI gene;Acc:418463]
2688	ENSGALG00000037826	46.5245	3.0068	0.609902	11.9356	0.00255991	0.0156198		33	6001570	6007297	thymocyte expressed, positive selection associated 1 [Source:NCBI gene;Acc:107055393]
2797	ENSGALG00000039497	336.322	0.998979	0.395762	11.9254	0.00257296	0.0156873	TFAP2E	23	4435349	4450593	transcription factor AP-2 epsilon [Source:NCBI gene;Acc:419631]
3275	ENSGALG00000049665	124.549	0.694087	0.183219	11.9257	0.00257262	0.0156873	BLEC3	16	2444068	2445718	c-type lectin-like receptor 3 [Source:NCBI gene;Acc:100858780]
2231	ENSGALG00000030533	3969.65	0.484176	0.0725144	11.9219	0.00257742	0.0157084	PGLS	30	474865	478263	6-phosphogluconolactonase [Source:NCBI gene;Acc:430442]
3276	ENSGALG00000049683	88.1016	-0.824371	0.23352	11.9165	0.00258438	0.0157448		2	43595376	43619708
660	ENSGALG00000006167	1116.94	0.0851825	0.135119	11.9099	0.00259298	0.015791	LRRC8B	8	15496216	15521468	uncharacterized LOC107056693 [Source:NCBI gene;Acc:107056693]
1240	ENSGALG00000010798	3917.44	0.11058	0.105908	11.9082	0.00259519	0.0157984	DHCR24	8	25608221	25616427	24-dehydrocholesterol reductase [Source:NCBI gene;Acc:424661]
2842	ENSGALG00000040181	1107.78	-0.49832	0.108289	11.9028	0.00260219	0.0158349	EDC3	10	2903249	2925374	enhancer of mRNA decapping 3 [Source:NCBI gene;Acc:415294]
1457	ENSGALG00000012814	972.171	0.922144	0.206902	11.9018	0.00260349	0.0158367	PXDC1	2	66063479	66086421	PX domain containing 1 [Source:NCBI gene;Acc:420880]
2149	ENSGALG00000029150	1428.65	0.332782	0.129268	11.9004	0.00260527	0.0158414	AK1	17	5248227	5254025	adenylate kinase 1 [Source:NCBI gene;Acc:396002]
1913	ENSGALG00000020458	61.7262	1.84961	0.364089	11.8965	0.00261046	0.0158669		5	25599967	25609281	phospholipase A2 group IVE-like 6 [Source:NCBI gene;Acc:423227]
2743	ENSGALG00000038733	1174.76	-0.227814	0.101819	11.8886	0.00262079	0.0159236	TRAK1	2	43663532	43767508	trafficking kinesin protein 1 [Source:NCBI gene;Acc:420714]
3432	ENSGALG00000052837	815.422	-0.16235	0.0966908	11.8842	0.00262647	0.0159519	GNA12	14	3778529	3801415	G protein subunit alpha 12 [Source:HGNC Symbol;Acc:HGNC:4380]
1062	ENSGALG00000009328	15762.8	-0.435519	0.0726925	11.8731	0.00264115	0.0160349	EIF3A	6	30925510	30953116	eukaryotic translation initiation factor 3 subunit A [Source:NCBI gene;Acc:423927]
2288	ENSGALG00000031340	852.649	-0.483087	0.115988	11.8719	0.00264266	0.0160379	E2F7	1	38375611	38391308	E2F transcription factor 7 [Source:NCBI gene;Acc:417868]
1345	ENSGALG00000011639	2269.37	0.684253	0.122574	11.8709	0.00264401	0.0160396		5	51944497	51977507	centrosomal protein 170B [Source:NCBI gene;Acc:423494]
3426	ENSGALG00000052725	167.576	-0.646654	0.253147	11.8702	0.00264498	0.0160396		19	6651098	6668011
1324	ENSGALG00000011464	14332.3	-0.041033	0.132786	11.8614	0.00265665	0.0160973	EIF5	5	50410078	50417416	eukaryotic translation initiation factor 5 [Source:NCBI gene;Acc:423479]
2334	ENSGALG00000031997	90.3553	-0.254425	0.196168	11.8607	0.00265755	0.0160973	SFRP4	2	46095977	46105425	secreted frizzled related protein 4 [Source:NCBI gene;Acc:420732]
2198	ENSGALG00000030038	1115.52	-0.74308	0.12898	11.8612	0.00265688	0.0160973	C3	30	491364	674579	complement component 3 [Source:NCBI gene;Acc:396370]
2194	ENSGALG00000029944	610.851	1.13659	0.17574	11.857	0.00266252	0.0161212	FAM222A	15	7119922	7130987	family with sequence similarity 222 member A [Source:NCBI gene;Acc:768548]
2113	ENSGALG00000028423	1378.25	-0.790383	0.101276	11.8554	0.00266458	0.0161275	HS2ST1	8	16227040	16296312	heparan sulfate 2-O-sulfotransferase 1 [Source:NCBI gene;Acc:395140]
1225	ENSGALG00000010663	1234.39	0.541344	0.139234	11.8456	0.0026777	0.0161959	TTC8	5	43464120	43500737	tetratricopeptide repeat domain 8 [Source:NCBI gene;Acc:423401]
1230	ENSGALG00000010719	353.316	-0.540833	0.15545	11.8454	0.00267794	0.0161959	NEIL3	4	42233732	42250523	nei like DNA glycosylase 3 [Source:NCBI gene;Acc:428750]
3196	ENSGALG00000047805	134.028	-0.203386	0.237353	11.8438	0.00268009	0.0162028		30	1178036	1181513
3451	ENSGALG00000053106	183.774	1.02583	0.193345	11.8371	0.00268907	0.0162508	FAM181B	1	190277967	190279583	family with sequence similarity 181 member B [Source:NCBI gene;Acc:101751376]
157	ENSGALG00000001777	2484.46	0.00044416	0.0535947	11.8339	0.00269339	0.0162707	MFSD11	18	4223660	4240761	major facilitator superfamily domain containing 11 [Source:NCBI gene;Acc:417352]
1331	ENSGALG00000011515	2133.54	-0.283373	0.0672319	11.831	0.00269733	0.016282	ERCC3	7	23626750	23643336	ERCC excision repair 3, TFIIH core complex helicase subunit [Source:NCBI gene;Acc:424226]
1208	ENSGALG00000010535	417.442	-1.04891	0.153338	11.8314	0.00269672	0.016282	SGMS2	4	37977072	38007439	sphingomyelin synthase 2 [Source:NCBI gene;Acc:422529]
3270	ENSGALG00000049557	699.545	-0.0176852	0.0918166	11.829	0.00270003	0.0162859		33	4880219	4891014	Ts translation elongation factor, mitochondrial [Source:NCBI gene;Acc:107050777]
536	ENSGALG00000005204	98.7953	-0.0716202	0.22852	11.8292	0.0026998	0.0162859		15	8386812	8392109	glutathione S-transferase theta 1-like [Source:NCBI gene;Acc:769847]
584	ENSGALG00000005575	3814.17	-0.283804	0.0722708	11.8263	0.00270366	0.0163015	AKAP1	19	9121994	9144694	A-kinase anchoring protein 1 [Source:NCBI gene;Acc:417668]
943	ENSGALG00000008421	1776.86	-0.394398	0.130877	11.8231	0.00270793	0.0163211	PEX16	5	24156326	24162006	peroxisomal biogenesis factor 16 [Source:NCBI gene;Acc:423201]
1772	ENSGALG00000016377	1302.71	-1.84251	0.251743	11.8199	0.00271239	0.0163416	PXDN	3	92904139	92977622	peroxidasin [Source:NCBI gene;Acc:421914]
2142	ENSGALG00000029000	333.506	0.757117	0.151381	11.8186	0.00271406	0.0163455	HYAL3	12	3640843	3643608	hyaluronoglucosaminidase 3 [Source:NCBI gene;Acc:100859903]
135	ENSGALG00000001644	2950.28	-0.25463	0.0796066	11.8132	0.00272145	0.0163837	SIN3A	10	3113239	3133530	SIN3 transcription regulator family member A [Source:NCBI gene;Acc:415307]
3109	ENSGALG00000045514	1489.36	0.382806	0.0701474	11.8095	0.00272647	0.0164014	PEX6	3	16135916	16149641	peroxisomal biogenesis factor 6 [Source:NCBI gene;Acc:416709]
3518	ENSGALG00000054351	14.6634	-0.161336	0.527661	11.8102	0.00272554	0.0164014		11	4375440	4426418
1260	ENSGALG00000010975	513.898	-0.128619	0.118697	11.8049	0.0027327	0.0164326	TMTC2	1	40888158	41131936	transmembrane and tetratricopeptide repeat containing 2 [Source:NCBI gene;Acc:417880]
747	ENSGALG00000006867	2958.53	-0.306665	0.0690816	11.8028	0.00273563	0.0164377	QRICH1	12	12002724	12024786	glutamine rich 1 [Source:NCBI gene;Acc:100858758]
83	ENSGALG00000001101	5951.46	-0.357955	0.0515457	11.8028	0.00273556	0.0164377	MBD3	28	2527626	2543765	methyl-CpG binding domain protein 3 [Source:NCBI gene;Acc:770153]
3310	ENSGALG00000050552	278.539	0.490454	0.142904	11.7995	0.00274007	0.0164535		17	775724	779192	chromosome 9 open reading frame 142 [Source:NCBI gene;Acc:107052183]
64	ENSGALG00000000863	823.848	-0.653263	0.12705	11.7994	0.00274033	0.0164535	DYRK3	26	2516995	2523234	dual specificity tyrosine phosphorylation regulated kinase 3 [Source:NCBI gene;Acc:419846]
1888	ENSGALG00000017611	1501.71	0.0597878	0.0765544	11.7955	0.00274555	0.0164737	NTMT1	17	5940937	5945767	N-terminal Xaa-Pro-Lys N-methyltransferase 1 [Source:NCBI gene;Acc:425539]
1856	ENSGALG00000017112	1558.65	-0.374428	0.114152	11.7954	0.00274579	0.0164737	MTMR6	1	178421332	178445740	myotubularin related protein 6 [Source:NCBI gene;Acc:418938]
270	ENSGALG00000002866	1581.84	0.030935	0.0947915	11.7902	0.0027529	0.0165101	KANSL1L	7	2714508	2770441	KAT8 regulatory NSL complex subunit 1-like [Source:NCBI gene;Acc:424004]
643	ENSGALG00000005982	3139.33	1.57232	0.213804	11.7886	0.00275512	0.0165142	KLHL9	4	3197457	3265724	kelch like family member 9 [Source:NCBI gene;Acc:422226]
1264	ENSGALG00000010999	1482.63	-0.873294	0.173724	11.7882	0.00275568	0.0165142	DICER1	5	46021692	46065300	dicer 1, ribonuclease III [Source:NCBI gene;Acc:423437]
1301	ENSGALG00000011291	543.436	-0.154075	0.106316	11.7839	0.0027616	0.0165434	NR1D2	2	37152397	37175363	nuclear receptor subfamily 1 group D member 2 [Source:NCBI gene;Acc:396125]
3516	ENSGALG00000054310	269.611	0.345277	0.144977	11.7702	0.00278063	0.0166511		18	11202373	11205618
2256	ENSGALG00000030931	2005.4	0.0183644	0.0736975	11.7674	0.00278453	0.0166681	HTRA2	4	90818664	90825690	HtrA serine peptidase 2 [Source:NCBI gene;Acc:395990]
3378	ENSGALG00000051767	117.161	0.698673	0.174344	11.7609	0.00279357	0.0167159		24	5315110	5318629
3306	ENSGALG00000050390	515.353	0.440706	0.0895832	11.7595	0.00279553	0.0167212	CYB561D2	12	1867280	1868246	cytochrome b561 family member D2 [Source:NCBI gene;Acc:100857844]
2280	ENSGALG00000031260	423.218	0.583231	0.194159	11.7573	0.00279852	0.0167328		2	55554625	55556797
3412	ENSGALG00000052384	520.652	-0.294003	0.10267	11.7553	0.00280141	0.0167438		21	2531471	2533870
1185	ENSGALG00000010230	206.886	-0.645412	0.171614	11.7532	0.00280425	0.0167543	TESK2	8	21400454	21458320	testis-specific kinase 2 [Source:NCBI gene;Acc:100858275]
675	ENSGALG00000006351	39.7166	0.472961	0.2862	11.7512	0.0028071	0.016765	FAS	6	20087175	20099497	Fas cell surface death receptor [Source:NCBI gene;Acc:395274]
703	ENSGALG00000006562	385.468	-0.454108	0.180237	11.7501	0.00280869	0.0167682	MCF2	4	5025240	5073391	MCF.2 cell line derived transforming sequence [Source:NCBI gene;Acc:422253]
1512	ENSGALG00000013512	4307.81	-0.036445	0.108438	11.7476	0.00281215	0.0167825	BTF3	Z	24736603	24743170	basic transcription factor 3 [Source:NCBI gene;Acc:426154]
1125	ENSGALG00000009809	319.789	-0.375883	0.171803	11.7447	0.0028163	0.0168009		4	29379320	29572109
305	ENSGALG00000003129	859.084	-1.14214	0.170716	11.7371	0.0028269	0.0168578	RAB11FIP1	22	2532722	2543452	RAB11 family interacting protein 1 [Source:NCBI gene;Acc:770622]
471	ENSGALG00000004593	1668.65	-0.297072	0.112192	11.7352	0.00282961	0.0168676	SULF2	20	5918672	5975454	sulfatase 2 [Source:NCBI gene;Acc:419209]
171	ENSGALG00000001946	246.583	0.519253	0.211541	11.732	0.00283423	0.0168887	RSPO1	23	3864606	3877239	R-spondin 1 [Source:NCBI gene;Acc:419613]
1413	ENSGALG00000012269	295.745	0.523612	0.133954	11.7245	0.00284486	0.0169456		5	57863106	57866374	valosin containing protein lysine methyltransferase [Source:NCBI gene;Acc:423571]
739	ENSGALG00000006826	1483.23	0.968228	0.143378	11.7234	0.00284643	0.0169486	KLHL25	10	14396229	14405244	kelch like family member 25 [Source:NCBI gene;Acc:770701]
2843	ENSGALG00000040221	319.355	0.205375	0.116525	11.7206	0.00285041	0.0169531		Z	9072456	9075192	undifferentiated embryonic cell transcription factor 1-like [Source:NCBI gene;Acc:100859284]
3234	ENSGALG00000048675	34.1006	-0.0221263	0.396897	11.721	0.00284979	0.0169531		11	12816000	12823856
2483	ENSGALG00000034284	4325.52	-0.88638	0.2911	11.7208	0.00285016	0.0169531	SLC4A2	2	316447	325524	solute carrier family 4 member 2 [Source:NCBI gene;Acc:395809]
2919	ENSGALG00000041429	1108.03	0.2519	0.074254	11.7158	0.00285718	0.016987	MPV17L2	28	4096033	4097503	MPV17 mitochondrial inner membrane protein like 2 [Source:NCBI gene;Acc:100857696]
531	ENSGALG00000005156	312.955	0.856157	0.145339	11.7066	0.00287046	0.0170595		6	16746638	16758682	neurotrypsin-like [Source:NCBI gene;Acc:423740]
497	ENSGALG00000004832	230.201	0.691132	0.141283	11.7027	0.00287597	0.0170741	RBM41	4	1893812	1898775	RNA binding motif protein 41 [Source:NCBI gene;Acc:428698]
3327	ENSGALG00000050798	49.4129	0.312649	0.355487	11.7026	0.00287617	0.0170741		Z	58590133	58597241
1857	ENSGALG00000017125	366.183	-0.655279	0.119952	11.7039	0.00287433	0.0170741	MICU2	1	179741155	179876036	mitochondrial calcium uptake 2 [Source:NCBI gene;Acc:418946]
788	ENSGALG00000007147	61.673	-0.243108	0.307921	11.6994	0.00288083	0.0170954		15	9560589	9561338	dynein light chain 2 cytoplasmic [Source:NCBI gene;Acc:770215]
44	ENSGALG00000000645	393.42	0.522447	0.137349	11.6916	0.00289199	0.0171506		21	607572	614042
655	ENSGALG00000006119	33.3894	-0.37546	0.351161	11.6908	0.00289312	0.0171506	SAXO2	10	12109325	12115762	stabilizer of axonemal microtubules 2 [Source:NCBI gene;Acc:427505]
1041	ENSGALG00000009176	80.6389	-0.612646	0.25464	11.6907	0.00289339	0.0171506		5	26132388	26166104	tau tubulin kinase 2 [Source:NCBI gene;Acc:423241]
2081	ENSGALG00000027760	30.0086	-1.64165	0.414931	11.6848	0.00290189	0.0171945	gga-mir-6572	2	145646147	145646254	gga-mir-6572 [Source:miRBase;Acc:MI0022390]
148	ENSGALG00000001730	732.764	0.0118103	0.111026	11.6818	0.00290625	0.0172138	DGKD	9	1387811	1441223	diacylglycerol kinase delta [Source:NCBI gene;Acc:424747]
297	ENSGALG00000003096	959.32	0.650613	0.146784	11.6775	0.00291254	0.0172447	CBFA2T2	20	2208406	2258331	CBFA2/RUNX1 translocation partner 2 [Source:NCBI gene;Acc:419155]
1299	ENSGALG00000011285	2976.6	-0.547734	0.0618313	11.6758	0.00291491	0.0172522		1	44855280	44869564	nudix hydrolase 4 [Source:NCBI gene;Acc:417897]
973	ENSGALG00000008620	14364.6	0.331852	0.109276	11.6733	0.0029186	0.0172676	RPL39L	4	16501944	16504398	ribosomal protein L39 like [Source:NCBI gene;Acc:374132]
761	ENSGALG00000006963	370.383	0.62554	0.128934	11.6659	0.00292947	0.0173254	ENDOV	18	9480639	9489310	endonuclease V [Source:NCBI gene;Acc:422079]
2330	ENSGALG00000031958	755.426	0.349681	0.0915866	11.6603	0.00293765	0.0173672	NABP2	33	6994057	7000389	nucleic acid binding protein 2 [Source:NCBI gene;Acc:107055402]
424	ENSGALG00000004152	1327.14	0.105366	0.0852333	11.656	0.0029439	0.0173977	C9orf78	17	6003739	6008708	chromosome 17 C9orf78 homolog [Source:NCBI gene;Acc:417189]
3287	ENSGALG00000050047	288.594	0.373528	0.122379	11.6535	0.00294767	0.0174134		33	7771196	7776622	valine--tRNA ligase, mitochondrial-like [Source:NCBI gene;Acc:107049913]
3466	ENSGALG00000053460	22.0727	3.16292	0.480636	11.64	0.00296758	0.0175056		5	54028163	54028318
252	ENSGALG00000002707	599.476	1.48898	0.142633	11.6381	0.00297042	0.0175056	CHRNB2	25	2949573	2954364	cholinergic receptor nicotinic beta 2 subunit [Source:NCBI gene;Acc:395605]
2192	ENSGALG00000029932	88.9879	1.23467	0.270038	11.6376	0.00297118	0.0175056	LURAP1L	Z	30770192	30796780	leucine rich adaptor protein 1-like [Source:NCBI gene;Acc:768654]
2347	ENSGALG00000032215	720.761	0.369676	0.0907329	11.6369	0.00297214	0.0175056	ULK3	10	2867525	2872682	unc-51 like kinase 3 [Source:NCBI gene;Acc:769780]
2073	ENSGALG00000027635	2124.93	0.178283	0.110683	11.6418	0.00296497	0.0175056	NME3	14	13627365	13630644	NME/NM23 nucleoside diphosphate kinase 3 [Source:NCBI gene;Acc:416399]
154	ENSGALG00000001758	1050.98	-0.0414061	0.116536	11.6403	0.00296713	0.0175056	QSOX2	17	8319880	8338842	quiescin sulfhydryl oxidase 2 [Source:NCBI gene;Acc:417129]
2404	ENSGALG00000033195	2012.99	-0.408306	0.0727655	11.6393	0.00296861	0.0175056	IGF2BP2	9	4590676	4607425	insulin like growth factor 2 mRNA binding protein 2 [Source:NCBI gene;Acc:424865]
1263	ENSGALG00000010997	1820.39	-0.549191	0.104051	11.6376	0.00297111	0.0175056	DFNA5	2	31606777	31631552	DFNA5, deafness associated tumor suppressor [Source:NCBI gene;Acc:420623]
414	ENSGALG00000004048	13084.6	-0.16572	0.0988028	11.6344	0.00297599	0.0175217	PTPRS	28	4727381	4835713	protein tyrosine phosphatase, receptor type S [Source:NCBI gene;Acc:396375]
3048	ENSGALG00000043352	645.813	-0.60013	0.15118	11.6321	0.00297931	0.0175347		28	194557	243536	ceramide synthase 4 [Source:NCBI gene;Acc:420050]
2433	ENSGALG00000033593	898.083	1.10724	0.139605	11.6214	0.00299531	0.0176221	UBE2E2	2	36805788	37055784	ubiquitin conjugating enzyme E2 E2 [Source:NCBI gene;Acc:776043]
1485	ENSGALG00000013042	1291.5	-0.412717	0.1577	11.6207	0.00299639	0.0176221	MICAL3	1	61867663	61967208	microtubule associated monooxygenase, calponin and LIM domain containing 3 [Source:NCBI gene;Acc:418164]
3110	ENSGALG00000045520	9.97107	1.04039	0.570457	11.6189	0.00299901	0.0176309		13	11295210	11299437	ovoinhibitor-like [Source:NCBI gene;Acc:101749502]
239	ENSGALG00000002563	248.859	0.282553	0.117677	11.6172	0.00300163	0.0176332	TPM4	28	4532733	4540968	tropomyosin 4 [Source:NCBI gene;Acc:107055375]
236	ENSGALG00000002542	2330.11	-0.210662	0.0593629	11.6172	0.0030016	0.0176332	GUSB	19	5069730	5082830	glucuronidase beta [Source:NCBI gene;Acc:427823]
882	ENSGALG00000007930	2030.24	-0.139347	0.060651	11.6154	0.00300438	0.0176428	MAP2K5	10	19374080	19496976	mitogen-activated protein kinase kinase 5 [Source:NCBI gene;Acc:415557]
698	ENSGALG00000006505	1492.96	-0.391294	0.19954	11.6083	0.00301498	0.0176984	ZFAND6	10	13022106	13071558	zinc finger AN1-type containing 6 [Source:NCBI gene;Acc:415483]
1436	ENSGALG00000012538	74.5777	3.18726	0.602166	11.6034	0.00302245	0.0177357	NR4A2	7	36032926	36038300	nuclear receptor subfamily 4 group A member 2 [Source:NCBI gene;Acc:424320]
1844	ENSGALG00000017006	841.557	-0.400936	0.0751044	11.5986	0.00302963	0.0177712	SETDB2	1	170527078	170545135	SET domain bifurcated histone lysine methyltransferase 2 [Source:HGNC Symbol;Acc:HGNC:20263]
790	ENSGALG00000007150	1740.75	-0.568612	0.110901	11.5861	0.00304871	0.0178765	OPA1	9	13186707	13234803	OPA1, mitochondrial dynamin like GTPase [Source:NCBI gene;Acc:424900]
299	ENSGALG00000003105	155.302	3.25192	0.289753	11.5839	0.00305204	0.0178894	ANKFN1	18	6106146	6162953	ankyrin repeat and fibronectin type III domain containing 1 [Source:NCBI gene;Acc:427807]
740	ENSGALG00000006829	3242.85	-0.342631	0.0986915	11.5782	0.00306071	0.0179335	SMG1	14	8731539	8790169	SMG1, nonsense mediated mRNA decay associated PI3K related kinase [Source:NCBI gene;Acc:416605]
100	ENSGALG00000001333	483.19	0.299569	0.0948652	11.5763	0.00306371	0.0179377	MRRFP1	17	9045273	9056754	mitochondrial ribosome recycling factor pseudogene 1 [Source:NCBI gene;Acc:417110]
2182	ENSGALG00000029691	1980.2	0.288176	0.0872616	11.5755	0.00306492	0.0179377	NFKBIB	32	99296	104093	NFKB inhibitor beta [Source:NCBI gene;Acc:100858419]
3121	ENSGALG00000045788	3016.3	0.109675	0.103058	11.5748	0.00306597	0.0179377	PSMB6	KZ626834.1	159512	163113	proteasome subunit beta type-6-like [Source:NCBI gene;Acc:107049719]
3009	ENSGALG00000042726	24.8991	-0.285499	0.485659	11.5752	0.00306526	0.0179377	TRMT9B	4	64610177	64635020	KIAA1456 [Source:NCBI gene;Acc:422741]
1533	ENSGALG00000013879	5970.68	0.731269	0.127956	11.5735	0.00306801	0.017943	TIA1	22	4127112	4138607	TIA1 cytotoxic granule associated RNA binding protein [Source:NCBI gene;Acc:771327]
2987	ENSGALG00000042354	222.514	-1.03007	0.237691	11.5723	0.00306979	0.0179467	PREX2	2	115620395	115787873	phosphatidylinositol-3,4,5-trisphosphate dependent Rac exchange factor 2 [Source:NCBI gene;Acc:420172]
504	ENSGALG00000004908	7521.93	-0.550609	0.0947486	11.5604	0.0030881	0.0180471		4	1971968	1982270	phosphoribosyl pyrophosphate synthetase 1-like 1 [Source:NCBI gene;Acc:422185]
1035	ENSGALG00000009147	1716.55	0.00970051	0.0749318	11.5582	0.00309153	0.0180604	NCSTN	25	2407633	2418982	nicastrin [Source:NCBI gene;Acc:426905]
2637	ENSGALG00000036993	1544.75	0.213416	0.0618091	11.556	0.0030949	0.0180734	RNF214	24	5255669	5264130	ring finger protein 214 [Source:NCBI gene;Acc:419767]
3395	ENSGALG00000052136	20.8036	3.89652	0.72198	11.5552	0.0030961	0.0180737		7	1714962	1737515
1202	ENSGALG00000010406	1222.22	0.846136	0.0921638	11.5515	0.00310188	0.0181008	TMEM63C	5	39336110	39347493	transmembrane protein 63C [Source:NCBI gene;Acc:423372]
662	ENSGALG00000006186	147.457	1.73393	0.287626	11.5507	0.00310312	0.0181013	RAD21L1	20	9847813	9861801	RAD21 cohesin complex component like 1 [Source:HGNC Symbol;Acc:HGNC:16271]
273	ENSGALG00000002878	260.428	-0.0827701	0.117303	11.5444	0.00311289	0.0181516	CREBRF	13	9873168	9892226	CREB3 regulatory factor [Source:NCBI gene;Acc:416206]
2106	ENSGALG00000028253	655.456	-0.503339	0.116154	11.543	0.00311512	0.0181579	ATXN1L	11	19748636	19750708	ataxin 1 like [Source:NCBI gene;Acc:427566]
2420	ENSGALG00000033447	10554.5	0.34413	0.124865	11.5416	0.00311726	0.0181637	H2AZ2	22	4016011	4022377	H2A histone family, member V [Source:NCBI gene;Acc:426617]
2020	ENSGALG00000026460	1563.74	0.102292	0.0927242	11.5351	0.00312745	0.0182163		7	26259270	26296906	Rho guanine nucleotide exchange factor (GEF) 1 [Source:NCBI gene;Acc:424241]
214	ENSGALG00000002321	5507.61	-0.99639	0.0838393	11.5333	0.00313023	0.0182258	GOT2	11	1474237	1485084	glutamic-oxaloacetic transaminase 2 [Source:NCBI gene;Acc:396533]
3394	ENSGALG00000052114	1547.37	-0.823989	0.179869	11.5302	0.00313504	0.0182471		KZ626839.1	130367	136409
2979	ENSGALG00000042242	3143.46	0.404432	0.134697	11.5278	0.00313889	0.0182627	NDUFB9	2	138488838	138493410	NADH:ubiquinone oxidoreductase subunit B9 [Source:NCBI gene;Acc:420337]
438	ENSGALG00000004355	838.197	-0.618911	0.123135	11.5267	0.00314055	0.0182657	MCU	6	11982195	12061362	mitochondrial calcium uniporter [Source:NCBI gene;Acc:428942]
88	ENSGALG00000001157	1788.19	-0.286909	0.106379	11.525	0.0031433	0.0182682	DENND1A	17	9321360	9497657	DENN domain containing 1A [Source:NCBI gene;Acc:417102]
621	ENSGALG00000005831	156.848	-0.922177	0.255486	11.5251	0.00314302	0.0182682	DNAI1	Z	7780562	7905039	dynein axonemal intermediate chain 1 [Source:NCBI gene;Acc:431654]
1453	ENSGALG00000012770	112.239	2.07757	0.317274	11.5223	0.00314745	0.0182789		2	63228311	63243379	male germ cell associated kinase [Source:HGNC Symbol;Acc:HGNC:6816]
1900	ENSGALG00000019355	4362.43	-0.487256	0.0688094	11.5225	0.00314712	0.0182789	CPSF6	1	35503179	35528253	cleavage and polyadenylation specific factor 6 [Source:NCBI gene;Acc:417844]
2717	ENSGALG00000038238	32.4652	0.103514	0.280946	11.5066	0.00317224	0.018416		4	21199389	21203422
1871	ENSGALG00000017234	137.274	-0.596046	0.178448	11.5053	0.0031744	0.0184218	FOLH1	1	188927712	188953081	folate hydrolase 1 [Source:NCBI gene;Acc:419011]
1624	ENSGALG00000015006	208.779	2.26919	0.25445	11.5004	0.00318218	0.0184602	MAB21L3	1	81097708	81108336	mab-21 like 3 [Source:NCBI gene;Acc:770247]
43	ENSGALG00000000618	955.4	0.189914	0.0951174	11.497	0.00318758	0.0184803	ZCCHC17	23	688912	702716	zinc finger CCHC-type containing 17 [Source:NCBI gene;Acc:404295]
2286	ENSGALG00000031323	634.453	-0.342685	0.0831584	11.4965	0.00318839	0.0184803	ATP9B	2	56708506	56875260	ATPase phospholipid transporting 9B (putative) [Source:NCBI gene;Acc:420817]
2435	ENSGALG00000033671	1433.11	-1.02484	0.259849	11.496	0.00318917	0.0184803	FREM2	1	172661162	172776030	FRAS1 related extracellular matrix protein 2 [Source:NCBI gene;Acc:418893]
3137	ENSGALG00000046712	294.002	-1.12904	0.162221	11.4936	0.00319294	0.0184954	LMNA	25	677769	702522	lamin A [Source:NCBI gene;Acc:396224]
1634	ENSGALG00000015142	297.599	-1.82425	0.345583	11.4928	0.00319422	0.018496	DSG2	2	106086315	106107525	desmoglein 2 [Source:NCBI gene;Acc:428529]
1448	ENSGALG00000012692	849.365	0.192562	0.10915	11.4909	0.00319733	0.0185072	SIRT5	2	60512496	60519960	sirtuin 5 [Source:NCBI gene;Acc:420834]
3408	ENSGALG00000052329	205.604	0.535143	0.126788	11.4843	0.00320792	0.0185617	PEX11B	25	1960635	1964697	peroxisomal biogenesis factor 11 beta [Source:NCBI gene;Acc:112530296]
381	ENSGALG00000003699	170.499	1.00693	0.214243	11.483	0.00321003	0.0185671	EBF1	13	11388767	11649631	early B-cell factor 1 [Source:NCBI gene;Acc:395512]
2103	ENSGALG00000028186	466.738	-1.72087	0.350136	11.4795	0.00321558	0.0185924	RERG	1	62631477	62735236	RAS like estrogen regulated growth inhibitor [Source:NCBI gene;Acc:418173]
203	ENSGALG00000002192	137.281	0.869838	0.158618	11.4744	0.00322372	0.0186258	PTPRC	8	2418766	2492350	protein tyrosine phosphatase, receptor type C [Source:NCBI gene;Acc:386580]
2460	ENSGALG00000034016	538.302	-0.35738	0.126843	11.4748	0.00322306	0.0186258		32	466808	471728
1926	ENSGALG00000021074	97.4574	0.426968	0.25668	11.4728	0.00322638	0.0186322	MYOC	8	5107267	5109258	myocilin [Source:NCBI gene;Acc:424391]
258	ENSGALG00000002739	4669.22	0.27364	0.138592	11.4708	0.00322955	0.0186322	INPP5K	19	5408476	5424636	inositol polyphosphate-5-phosphatase K [Source:NCBI gene;Acc:771549]
808	ENSGALG00000007315	3364.78	-0.201834	0.0808956	11.471	0.00322933	0.0186322	PSMD6	12	14010163	14017166	proteasome 26S subunit, non-ATPase 6 [Source:NCBI gene;Acc:416079]
218	ENSGALG00000002364	2518.93	-0.401033	0.116433	11.4719	0.00322789	0.0186322	SEC16A	17	8149868	8171824	SEC16 homolog A, endoplasmic reticulum export factor [Source:NCBI gene;Acc:417136]
547	ENSGALG00000005259	117.872	-2.08123	0.260088	11.4681	0.00323401	0.0186511	VIPR1	2	1815087	1919770	vasoactive intestinal peptide receptor 1 [Source:NCBI gene;Acc:395329]
3105	ENSGALG00000045305	221.949	3.41853	0.415369	11.4647	0.00323943	0.0186755		1	190538523	190550517
1637	ENSGALG00000015151	2548.41	-0.0593541	0.150555	11.4616	0.00324451	0.018698	B4GALT6	2	106147108	106171103	beta-1,4-galactosyltransferase 6 [Source:NCBI gene;Acc:421092]
1890	ENSGALG00000017652	646.472	2.43864	0.287507	11.4574	0.00325138	0.0187307	TTC9	5	27601429	27628557	tetratricopeptide repeat domain 9 [Source:NCBI gene;Acc:768624]
2442	ENSGALG00000033791	566.467	2.03177	0.214437	11.4557	0.00325404	0.0187392	MAP3K12	33	7418420	7424048	mitogen-activated protein kinase kinase kinase 12 [Source:HGNC Symbol;Acc:HGNC:6851]
1695	ENSGALG00000015513	582.095	-0.76723	0.132984	11.4418	0.00327681	0.0188635	MMS22L	3	72435233	72521377	MMS22 like, DNA repair protein [Source:NCBI gene;Acc:421799]
304	ENSGALG00000003128	925.057	0.234755	0.0839503	11.4407	0.0032785	0.0188663	EDEM2	20	2544324	2553966	ER degradation enhancing alpha-mannosidase like protein 2 [Source:NCBI gene;Acc:770034]
3530	ENSGALG00000054570	12.8099	1.91657	0.484291	11.4313	0.003294	0.0189486		1	7602040	7615119
2492	ENSGALG00000034346	7844.48	-1.27165	0.219205	11.4277	0.00329997	0.018976	RDH10	2	117729843	117755436	retinol dehydrogenase 10 (all-trans) [Source:NCBI gene;Acc:420183]
2510	ENSGALG00000034671	1055.55	0.0146786	0.0941493	11.4236	0.00330679	0.0190083	WDR74	33	6527097	6532561	WD repeat domain 74 [Source:NCBI gene;Acc:100858621]
430	ENSGALG00000004273	4050.8	0.307743	0.109228	11.4219	0.0033095	0.019017	RALGPS2	8	6682209	6791752	Ral GEF with PH domain and SH3 binding motif 2 [Source:NCBI gene;Acc:424429]
452	ENSGALG00000004483	1791.71	0.338457	0.0809631	11.4164	0.00331862	0.0190561	AHSA2	3	2211235	2219474	AHA1, activator of heat shock 90kDa protein ATPase homolog 2 (yeast) [Source:NCBI gene;Acc:421194]
2352	ENSGALG00000032296	29.4182	-0.399398	0.343014	11.4164	0.00331872	0.0190561		3	63325657	63329062
417	ENSGALG00000004079	2493.43	-0.563759	0.101428	11.4087	0.00333149	0.0191224	ENOX2	4	1530286	1553576	ecto-NOX disulfide-thiol exchanger 2 [Source:NCBI gene;Acc:422142]
3548	ENSGALG00000054919	43.6399	4.35143	0.489102	11.4048	0.003338	0.0191459	PIRT	18	1670808	1676288	phosphoinositide-interacting regulator of transient receptor potential channels [Source:NCBI gene;Acc:100857284]
379	ENSGALG00000003687	660.075	0.490434	0.106323	11.4054	0.00333695	0.0191459	OGFOD2	15	5498812	5504141	2-oxoglutarate and iron dependent oxygenase domain containing 2 [Source:NCBI gene;Acc:416832]
1553	ENSGALG00000014202	14.0417	-1.86225	0.685312	11.3998	0.00334631	0.0191866	GABRA4	4	66931457	66966985	gamma-aminobutyric acid type A receptor alpha4 subunit [Source:NCBI gene;Acc:422770]
1662	ENSGALG00000015314	1248.69	-0.725053	0.110141	11.3901	0.00336251	0.0192725	BEND3	3	67984758	67993302	BEN domain containing 3 [Source:NCBI gene;Acc:421778]
3283	ENSGALG00000049882	210.77	0.611146	0.185735	11.3816	0.00337687	0.0193477	SMPDL3A	3	61267336	61280317	sphingomyelin phosphodiesterase acid like 3A [Source:NCBI gene;Acc:776223]
1576	ENSGALG00000014569	171.762	-0.411231	0.21046	11.3783	0.00338252	0.019373	PNPLA2	5	15965565	15987045	patatin like phospholipase domain containing 2 [Source:NCBI gene;Acc:431066]
1884	ENSGALG00000017395	457.332	0.665725	0.176917	11.3746	0.00338876	0.0194018		2	18048559	18051063
966	ENSGALG00000008586	22981.3	0.45236	0.12645	11.3736	0.00339044	0.0194043	TUBB4B	17	2241348	2243444	tubulin beta 4B class IVb [Source:NCBI gene;Acc:417255]
1376	ENSGALG00000011982	655.913	-0.105442	0.147224	11.372	0.00339308	0.0194124	PDE5A	4	54643508	54703347	phosphodiesterase 5A [Source:NCBI gene;Acc:422677]
2278	ENSGALG00000031244	733.03	0.270816	0.117214	11.3653	0.00340454	0.0194709	ADCY6	7	26948199	27144911	adenylate cyclase 6 [Source:NCBI gene;Acc:395340]
1255	ENSGALG00000010885	1266.75	-0.755107	0.0936413	11.3643	0.00340624	0.0194736	BMP2K	4	44872836	44933275	BMP2 inducible kinase [Source:NCBI gene;Acc:422578]
3485	ENSGALG00000053884	26.1321	1.39245	0.381307	11.3486	0.00343307	0.0196198		25	3746136	3747039
606	ENSGALG00000005713	1298.41	0.605978	0.0700512	11.3417	0.00344491	0.0196804	NCKIPSD	12	9387203	9422420	NCK interacting protein with SH3 domain [Source:NCBI gene;Acc:770439]
3463	ENSGALG00000053422	246.988	2.46495	0.426116	11.3392	0.00344918	0.0196976		17	8283209	8317208	centrosome-associated protein 350-like [Source:NCBI gene;Acc:417131]
2791	ENSGALG00000039454	1387.91	-0.0971594	0.123428	11.3367	0.00345348	0.0197151	SP4	2	30405181	30428488	Sp4 transcription factor [Source:NCBI gene;Acc:420607]
1497	ENSGALG00000013211	309.431	0.677035	0.187946	11.3324	0.00346107	0.0197299	ST8SIA1	1	66588236	66704165	ST8 alpha-N-acetyl-neuraminide alpha-2,8-sialyltransferase 1 [Source:NCBI gene;Acc:395860]
2639	ENSGALG00000037065	1486.95	0.531225	0.102788	11.3338	0.00345858	0.0197299	SC5D	24	3559479	3564721	sterol-C5-desaturase [Source:NCBI gene;Acc:100857756]
3070	ENSGALG00000043823	939.956	0.3813	0.0822627	11.3338	0.00345856	0.0197299	ECSIT	30	389402	392236	ECSIT signalling integrator [Source:NCBI gene;Acc:100857880]
2701	ENSGALG00000037944	1515.31	0.154523	0.188501	11.3325	0.00346085	0.0197299	LNPK	7	16367466	16405079	lunapark, ER junction formation factor [Source:NCBI gene;Acc:424141]
2846	ENSGALG00000040256	197.939	1.23544	0.199789	11.3252	0.00347354	0.0197906	RIMS2	2	129350229	129792370	regulating synaptic membrane exocytosis 2 [Source:NCBI gene;Acc:420264]
1164	ENSGALG00000010051	349.705	-1.17012	0.145607	11.3248	0.00347423	0.0197906	MOCS1	3	28809406	28837732	molybdenum cofactor synthesis 1 [Source:NCBI gene;Acc:395270]
1242	ENSGALG00000010811	2940.75	-0.598217	0.0930471	11.3221	0.00347881	0.0198095	LGMN	5	45000454	45025305	legumain [Source:NCBI gene;Acc:423418]
37	ENSGALG00000000558	586.269	-0.65973	0.250656	11.3207	0.00348136	0.0198169	SLC1A6	28	792585	812847	solute carrier family 1 (high affinity aspartate/glutamate transporter), member 6 [Source:NCBI gene;Acc:420057]
795	ENSGALG00000007195	978.047	-0.0985912	0.0711271	11.3089	0.00350186	0.0199264		15	9576607	9578666	glutamyl-tRNA amidotransferase subunit C [Source:NCBI gene;Acc:416976]
3289	ENSGALG00000050054	117.294	-0.911949	0.293914	11.3081	0.00350336	0.0199277		14	13691804	13713916
3560	ENSGALG00000055105	50.1108	-1.15496	0.337029	11.3066	0.00350598	0.0199355		KZ626839.1	110074	126144	multiple epidermal growth factor-like domains protein 8 [Source:NCBI gene;Acc:112531442]
2312	ENSGALG00000031615	200.741	1.31567	0.220195	11.2963	0.00352396	0.020016	FAIM2	33	5144398	5159038	Fas apoptotic inhibitory molecule 2 [Source:NCBI gene;Acc:426899]
2313	ENSGALG00000031629	1059	0.337539	0.0855452	11.2971	0.00352263	0.020016	RPS6KB2	5	212702	215718	ribosomal protein S6 kinase B2 [Source:NCBI gene;Acc:429557]
2150	ENSGALG00000029152	1582.59	0.065077	0.104718	11.2964	0.00352379	0.020016	IMP4	9	3603751	3609256	IMP4 homolog, U3 small nucleolar ribonucleoprotein [Source:NCBI gene;Acc:100857200]
2877	ENSGALG00000040855	103.487	1.59726	0.325956	11.2898	0.00353554	0.0200746	PTPRR	1	36025156	36168865	protein tyrosine phosphatase, receptor type R [Source:NCBI gene;Acc:771985]
1916	ENSGALG00000020737	148.569	0.898035	0.202284	11.2885	0.00353781	0.0200753	KLHL23	7	18586259	18590492	kelch like family member 23 [Source:NCBI gene;Acc:429025]
3455	ENSGALG00000053154	43.0218	0.337727	0.516487	11.2883	0.00353821	0.0200753		1	54982805	55044149
400	ENSGALG00000003891	8581.75	-0.132955	0.0730267	11.2843	0.0035452	0.0201077	ZNF423	11	6697537	6892810	zinc finger protein 423 [Source:NCBI gene;Acc:415738]
572	ENSGALG00000005475	1029.97	-0.305564	0.0681119	11.2812	0.00355073	0.0201318		4	2247938	2257549	rho-related GTP-binding protein RhoG-like [Source:NCBI gene;Acc:422207]
3130	ENSGALG00000046371	1127.64	0.317595	0.123875	11.2779	0.00355662	0.020158		1	197473858	197476020	TATA-box binding protein associated factor 10 [Source:NCBI gene;Acc:107052460]
763	ENSGALG00000006978	1720.42	-0.522859	0.14045	11.2761	0.00355973	0.0201684	APOOL	4	8717385	8732413	apolipoprotein O like [Source:NCBI gene;Acc:422271]
283	ENSGALG00000002968	854.292	0.821236	0.116186	11.2705	0.00356974	0.0202179	ZNF341	20	2146538	2166147	zinc finger protein 341 [Source:NCBI gene;Acc:419152]
630	ENSGALG00000005878	1550.5	0.398463	0.0888768	11.2689	0.00357273	0.0202275	MLST8	14	6881536	6886510	MTOR associated protein, LST8 homolog [Source:NCBI gene;Acc:416558]
3164	ENSGALG00000047342	56.4474	3.95241	0.569476	11.2633	0.00358273	0.0202557		2	110741632	110753386
99	ENSGALG00000001306	1981.23	-0.291112	0.0644642	11.2632	0.00358284	0.0202557	NFRKB	24	1568478	1585984	nuclear factor related to kappaB binding protein [Source:NCBI gene;Acc:419730]
3389	ENSGALG00000052014	1210.76	-0.496153	0.121405	11.2643	0.0035808	0.0202557	PCK2	KZ626839.1	866446	879124	phosphoenolpyruvate carboxykinase 2, mitochondrial [Source:NCBI gene;Acc:396457]
677	ENSGALG00000006371	1692.32	-0.62915	0.111422	11.2633	0.00358261	0.0202557	C5orf24	13	16377691	16380816	chromosome 13 C5orf24 homolog [Source:NCBI gene;Acc:416311]
1952	ENSGALG00000023364	2018.85	0.774466	0.140895	11.2623	0.0035844	0.0202572	CDC42EP4	18	9001409	9008787	CDC42 effector protein 4 [Source:NCBI gene;Acc:771509]
1155	ENSGALG00000009995	319.369	1.23982	0.339984	11.257	0.00359402	0.0203018	AKAP6	5	34982476	35237118	A-kinase anchoring protein 6 [Source:NCBI gene;Acc:423314]
1328	ENSGALG00000011481	510.841	-0.730017	0.162074	11.2565	0.00359485	0.0203018	GPD1L	2	40263892	40286452	glycerol-3-phosphate dehydrogenase 1-like [Source:NCBI gene;Acc:420664]
856	ENSGALG00000007720	288.316	0.404993	0.474766	11.2543	0.00359874	0.0203164	AIFM3	15	10329429	10349666	apoptosis inducing factor, mitochondria associated 3 [Source:NCBI gene;Acc:416999]
2667	ENSGALG00000037519	571.283	0.403407	0.127717	11.2489	0.0036085	0.0203512	C1orf35	2	2443556	2446966	chromosome 2 C1orf35 homolog [Source:NCBI gene;Acc:769525]
2327	ENSGALG00000031932	1222.18	0.185487	0.127062	11.2493	0.00360787	0.0203512	AGPAT3	1	111540937	111555286	1-acylglycerol-3-phosphate O-acyltransferase 3 [Source:NCBI gene;Acc:418550]
2440	ENSGALG00000033789	19973.3	-0.740757	0.0714025	11.2488	0.00360876	0.0203512	HSP90B1	1	54708818	54718953	heat shock protein 90 beta family member 1 [Source:NCBI gene;Acc:374163]
1631	ENSGALG00000015089	2629.87	2.70086	0.313277	11.2477	0.0036107	0.0203549	GAP43	1	83026159	83080167	growth associated protein 43 [Source:NCBI gene;Acc:427955]
96	ENSGALG00000001239	145.465	-1.13488	0.235208	11.2469	0.0036122	0.0203561	SLC26A2	13	9062003	9071099	E3 ubiquitin/ISG15 ligase TRIM25-like [Source:NCBI gene;Acc:416147]
3447	ENSGALG00000053050	22.974	0.0956807	0.457958	11.2382	0.00362782	0.0204368		1	4683722	4688782
3199	ENSGALG00000047847	159.164	-0.573573	0.152174	11.235	0.00363379	0.0204631		13	14197645	14199943
919	ENSGALG00000008233	5144.35	-0.39335	0.0860624	11.234	0.00363544	0.0204651	BUB1	3	3107742	3127503	BUB1 mitotic checkpoint serine/threonine kinase [Source:NCBI gene;Acc:421226]
2058	ENSGALG00000027316	220.815	0.702113	0.197637	11.2301	0.00364265	0.0204983	CRNN	25	2365500	2366777	cornulin [Source:NCBI gene;Acc:431307]
3117	ENSGALG00000045726	2036.39	-0.848993	0.0843171	11.221	0.00365919	0.0205841		1	111618758	111635306	PWP2 small subunit processome component [Source:NCBI gene;Acc:107055627]
2473	ENSGALG00000034166	1034.43	-0.179342	0.114102	11.2183	0.00366419	0.0205975	ZCCHC14	11	17808079	17849306	zinc finger CCHC-type containing 14 [Source:NCBI gene;Acc:415829]
1252	ENSGALG00000010863	464.93	-0.200239	0.125919	11.2187	0.00366345	0.0205975	TWISTNB	2	29750694	29754175	TWIST neighbor [Source:NCBI gene;Acc:420603]
2465	ENSGALG00000034076	818.084	0.368465	0.0927083	11.2147	0.00367078	0.0206216	PBX4	30	1116756	1126242	PBX homeobox 4 [Source:NCBI gene;Acc:426087]
2341	ENSGALG00000032145	940.158	-0.0054338	0.0888182	11.2138	0.0036724	0.0206216	B4GALT7	13	10815875	10817473	beta-1,4-galactosyltransferase 7 [Source:NCBI gene;Acc:416359]
1854	ENSGALG00000017096	568.955	-0.275292	0.0985086	11.2142	0.00367173	0.0206216	LNX2	1	177523273	177558046	uncharacterized LOC101749023 [Source:NCBI gene;Acc:101749023]
442	ENSGALG00000004378	1197.66	0.306971	0.0924637	11.2117	0.00367626	0.020636	ASB6	17	5945702	5950760	ankyrin repeat and SOCS box containing 6 [Source:NCBI gene;Acc:417194]
2068	ENSGALG00000027533	472.706	0.586321	0.128355	11.2056	0.00368749	0.0206916	RNF24	4	88515871	88524501	ring finger protein 24 [Source:NCBI gene;Acc:100857605]
20	ENSGALG00000000317	6570.95	0.250642	0.202714	11.1947	0.00370759	0.0207896	NEFM	22	1098617	1103124	neurofilament, medium polypeptide [Source:NCBI gene;Acc:396206]
2889	ENSGALG00000040986	658.287	-0.366313	0.0943798	11.1954	0.00370646	0.0207896	FAM76A	23	2233892	2247898	family with sequence similarity 76 member A [Source:NCBI gene;Acc:426384]
2206	ENSGALG00000030118	348.04	0.644586	0.138196	11.1936	0.00370963	0.020793	PCGF1	4	90918030	90921683	polycomb group ring finger 1 [Source:NCBI gene;Acc:100858619]
1201	ENSGALG00000010390	368.011	-0.442802	0.123482	11.1923	0.00371214	0.020793	CIPC	5	39278568	39286069	CLOCK interacting pacemaker [Source:NCBI gene;Acc:771996]
31	ENSGALG00000000461	5799.16	-1.19756	0.287631	11.1929	0.00371106	0.020793	MRC2	27	4832151	4845337	mannose receptor C type 2 [Source:NCBI gene;Acc:419950]
2028	ENSGALG00000026594	29.707	1.96333	0.409216	11.1892	0.00371791	0.0208105	HS3ST5	3	64588327	64784997	heparan sulfate-glucosamine 3-sulfotransferase 5 [Source:NCBI gene;Acc:428621]
2457	ENSGALG00000034001	4534.19	-0.180761	0.0898105	11.1898	0.00371669	0.0208105	SPAG9	18	9982908	10039589	sperm associated antigen 9 [Source:NCBI gene;Acc:422095]
2275	ENSGALG00000031227	360.886	0.173021	0.115609	11.1874	0.0037213	0.0208221	ELP6	2	914017	929139	elongator acetyltransferase complex subunit 6 [Source:NCBI gene;Acc:420379]
145	ENSGALG00000001725	2761.14	-0.190147	0.119414	11.179	0.00373686	0.0209018	TNRC6C	18	4009885	4059271	trinucleotide repeat containing 6C [Source:NCBI gene;Acc:417348]
1577	ENSGALG00000014582	6947.68	-0.0885382	0.0687049	11.177	0.00374064	0.0209155	CADM1	24	4700047	4856723	cell adhesion molecule 1 [Source:NCBI gene;Acc:419762]
361	ENSGALG00000003547	2806.05	-0.666256	0.0948421	11.1706	0.00375264	0.0209732	SKP2	Z	10978967	10990022	S-phase kinase associated protein 2 [Source:NCBI gene;Acc:427437]
2801	ENSGALG00000039583	687.131	-1.59306	0.26247	11.1701	0.00375361	0.0209732	MITF	12	15882966	15968266	melanogenesis associated transcription factor [Source:NCBI gene;Acc:395886]
1612	ENSGALG00000014915	2774.04	-0.0354171	0.0674871	11.1694	0.00375495	0.0209732	THOC1	2	102126864	102147220	THO complex 1 [Source:NCBI gene;Acc:421062]
2292	ENSGALG00000031381	1350.35	0.3727	0.105679	11.1639	0.00376529	0.0210235	VAMP4	8	5094064	5106655	vesicle associated membrane protein 4 [Source:NCBI gene;Acc:770513]
2301	ENSGALG00000031482	801.389	1.19457	0.16424	11.1598	0.00377292	0.021041	Pou5f3	17	823420	837030	POU domain class 5 transcription factor 3 [Source:NCBI gene;Acc:427781]
3500	ENSGALG00000054145	104.725	0.28552	0.353862	11.1594	0.00377375	0.021041		10	12097214	12107184
1729	ENSGALG00000015864	2193.41	-0.29996	0.0906936	11.1598	0.00377295	0.021041	IBTK	3	78261639	78308481	inhibitor of Bruton tyrosine kinase [Source:NCBI gene;Acc:421844]
2384	ENSGALG00000032850	1473.03	-0.550128	0.105665	11.1608	0.003771	0.021041	STK3	2	127559850	127697598	serine/threonine kinase 3 [Source:NCBI gene;Acc:425375]
3115	ENSGALG00000045642	151.571	-1.12061	0.265159	11.1575	0.0037773	0.0210534	TNFRSF11A	2	68209039	68232992	TNF receptor superfamily member 11a [Source:NCBI gene;Acc:769909]
884	ENSGALG00000007971	8858.56	0.217116	0.0760795	11.1464	0.00379839	0.0211634	SUMO2	18	10674173	10680838	small ubiquitin-like modifier 2 [Source:NCBI gene;Acc:770125]
2230	ENSGALG00000030532	42.2098	0.728134	0.298439	11.1454	0.00380014	0.0211657		11	8335240	8359726
2498	ENSGALG00000034473	941.434	-0.487086	0.134996	11.1422	0.00380631	0.0211926	PARP4	1	180569335	180612944	poly(ADP-ribose) polymerase family member 4 [Source:NCBI gene;Acc:418958]
73	ENSGALG00000001017	877.403	0.45433	0.116124	11.138	0.00381436	0.0212299	WRAP73	21	979698	992769	WD repeat containing, antisense to TP73 [Source:NCBI gene;Acc:419383]
819	ENSGALG00000007408	560.336	0.164598	0.155924	11.1326	0.00382458	0.0212793	MPP7	2	15436178	15577480	membrane palmitoylated protein 7 [Source:NCBI gene;Acc:420481]
3242	ENSGALG00000048936	643.664	-0.811137	0.231358	11.1261	0.00383705	0.0213411		17	4897235	4932479
2569	ENSGALG00000035696	3536.44	-0.648301	0.105962	11.1249	0.0038394	0.0213467	RRP1B	1	111336046	111358043	ribosomal RNA processing 1B [Source:NCBI gene;Acc:425237]
3277	ENSGALG00000049733	59.4276	0.147543	0.685787	11.115	0.00385838	0.0214446		5	33745774	33752621
1773	ENSGALG00000016379	3732.39	-0.415145	0.134886	11.1129	0.00386254	0.0214602	SMS	1	120425336	120468539	spermine synthase [Source:NCBI gene;Acc:418602]
2387	ENSGALG00000032893	182.709	0.33186	0.19126	11.1078	0.00387223	0.0215065	SHISA4	26	1135370	1139505	shisa family member 4 [Source:NCBI gene;Acc:100859291]
2650	ENSGALG00000037316	544.116	-0.426422	0.257005	11.095	0.00389724	0.0216378	OCLN	28	3463016	3469363	occludin [Source:NCBI gene;Acc:396026]
137	ENSGALG00000001664	996.924	0.384275	0.112911	11.094	0.00389917	0.0216409	PTPN9	10	3138069	3142964	protein tyrosine phosphatase, non-receptor type 9 [Source:NCBI gene;Acc:415308]
102	ENSGALG00000001362	1000.01	0.547164	0.0820602	11.0891	0.00390871	0.0216862	CLK3	10	2929279	2937676	CDC like kinase 3 [Source:NCBI gene;Acc:415295]
1508	ENSGALG00000013427	1271.36	-0.119208	0.179919	11.0846	0.00391755	0.0216964	SORBS2	4	61098758	61239973	sorbin and SH3 domain containing 2 [Source:NCBI gene;Acc:422719]
2711	ENSGALG00000038109	1653.03	-0.136971	0.0701868	11.0842	0.00391827	0.0216964	MRPL45	27	6625586	6629571	mitochondrial ribosomal protein L45 [Source:NCBI gene;Acc:426233]
3450	ENSGALG00000053100	898.801	-0.16191	0.105197	11.0839	0.00391881	0.0216964	FITM2	20	5465776	5471265	uncharacterized LOC107057318 [Source:NCBI gene;Acc:107057318]
3352	ENSGALG00000051335	995.137	-0.180894	0.111177	11.0856	0.00391546	0.0216964	INO80C	2	83897907	83928698	INO80 complex subunit C [Source:NCBI gene;Acc:420956]
1002	ENSGALG00000008909	237.92	-0.39178	0.135076	11.0863	0.00391414	0.0216964	USP13	9	17541652	17583458	ubiquitin specific peptidase 13 (isopeptidase T-3) [Source:NCBI gene;Acc:429286]
1912	ENSGALG00000020419	1806.71	-0.628016	0.0774699	11.0851	0.0039165	0.0216964	LIN52	5	37954400	37996720	lin-52 DREAM MuvB core complex component [Source:NCBI gene;Acc:423346]
2208	ENSGALG00000030125	3244.58	0.998593	0.098336	11.0825	0.00392164	0.0217045	ANKRD10	1	140577901	140612165	ankyrin repeat domain 10 [Source:NCBI gene;Acc:418760]
3512	ENSGALG00000054285	14.67	1.14463	0.4588	11.08	0.00392658	0.0217242		4	75127028	75146574
1488	ENSGALG00000013090	6.2858	1.18805	0.854314	11.0764	0.00393354	0.0217551	LOXL4	6	23213501	23218830	lysyl oxidase like 4 [Source:NCBI gene;Acc:769927]
1519	ENSGALG00000013655	140.553	-0.454319	0.170682	11.07	0.0039462	0.0218174	ZDHHC2	4	63178948	63206134	zinc finger DHHC-type containing 2 [Source:NCBI gene;Acc:422734]
947	ENSGALG00000008440	107.273	0.422337	0.234119	11.0479	0.00399004	0.0220444	CHST1	5	24229253	24231231	carbohydrate sulfotransferase 1 [Source:NCBI gene;Acc:428866]
1536	ENSGALG00000013900	1749.9	-0.371252	0.154627	11.0484	0.00398913	0.0220444	MAP7	3	55160010	55257947	microtubule associated protein 7 [Source:NCBI gene;Acc:421689]
3484	ENSGALG00000053878	79.5358	-1.03823	0.376597	11.0422	0.00400147	0.0220998		Z	53419498	53425502
1411	ENSGALG00000012256	2372.98	-1.02081	0.126963	11.0402	0.00400547	0.0221142	UTRN	3	46032734	46380904	utrophin [Source:NCBI gene;Acc:421610]
1370	ENSGALG00000011921	1498.66	0.0750187	0.134184	11.0367	0.00401247	0.0221451	DHRS7	5	54753623	54771346	dehydrogenase/reductase 7 [Source:NCBI gene;Acc:423527]
1098	ENSGALG00000009601	3635.74	0.185823	0.0905025	11.035	0.00401579	0.0221557	NELL2	1	30463434	30606675	neural EGFL like 2 [Source:NCBI gene;Acc:417799]
1805	ENSGALG00000016676	6505.55	-0.629851	0.108886	11.0337	0.00401855	0.0221631	MCM3	3	107541369	107553023	minichromosome maintenance complex component 3 [Source:NCBI gene;Acc:422043]
2191	ENSGALG00000029896	1278.64	-0.264667	0.105354	11.0149	0.0040564	0.022364		13	17179403	17281757	Rap guanine nucleotide exchange factor 6 [Source:NCBI gene;Acc:101751943]
2179	ENSGALG00000029621	4913.48	-0.245904	0.180593	11.0142	0.00405783	0.0223641	SEMA3F	12	3580056	3597490	semaphorin 3F [Source:NCBI gene;Acc:374109]
2348	ENSGALG00000032219	15985	0.0260429	0.0611836	11.012	0.0040623	0.022381	FUS	KZ626839.1	490691	511711	FUS RNA binding protein [Source:NCBI gene;Acc:414144]
1394	ENSGALG00000012155	11.3204	-1.50402	0.973051	11.0092	0.00406801	0.0224046	EGF	4	58021967	58080491	epidermal growth factor [Source:NCBI gene;Acc:408035]
1011	ENSGALG00000008951	188.816	-0.168193	0.165773	11.0075	0.00407149	0.0224159	MIGA1	8	19297753	19332508	mitoguardin 1 [Source:NCBI gene;Acc:771457]
2477	ENSGALG00000034198	1729.35	-0.412877	0.0908551	10.9927	0.00410175	0.0225668	MCM10	1	7248738	7263920	minichromosome maintenance 10 replication initiation factor [Source:NCBI gene;Acc:429525]
2247	ENSGALG00000030810	4854.91	-0.442824	0.098005	10.9929	0.00410129	0.0225668		3	209984	233725	protein phosphatase 4 regulatory subunit 3B [Source:NCBI gene;Acc:426680]
2587	ENSGALG00000036089	271.212	0.455205	0.158826	10.9898	0.00410758	0.022591	NICN1	12	2860143	2862268	nicolin 1 [Source:NCBI gene;Acc:101751202]
242	ENSGALG00000002623	293.79	1.48366	0.211409	10.985	0.00411762	0.0226383	PCOLCE2	9	10713989	10733607	procollagen C-endopeptidase enhancer 2 [Source:NCBI gene;Acc:429124]
1089	ENSGALG00000009502	1311.85	-0.511219	0.101197	10.9831	0.00412146	0.0226515	ATE1	6	31972921	32042255	arginyltransferase 1 [Source:NCBI gene;Acc:423936]
2821	ENSGALG00000039880	2441.33	0.158917	0.127544	10.9613	0.00416663	0.0228918	RHEB	2	6331554	6363279	Ras homolog enriched in brain [Source:NCBI gene;Acc:420434]
1106	ENSGALG00000009680	94.9411	1.32371	0.219264	10.9565	0.00417654	0.0229383	PAQR7	23	3399324	3403325	progestin and adipoQ receptor family member 7 [Source:NCBI gene;Acc:425505]
483	ENSGALG00000004663	724.952	-0.577198	0.130917	10.9485	0.0041934	0.0230229	ARFGEF2	20	6366483	6398193	ADP ribosylation factor guanine nucleotide exchange factor 2 [Source:NCBI gene;Acc:419211]
2157	ENSGALG00000029244	2319.42	-0.129662	0.0646539	10.9476	0.00419535	0.0230256	SMAP2	23	5030789	5043661	small ArfGAP2 [Source:NCBI gene;Acc:419641]
3162	ENSGALG00000047242	324.174	2.79589	0.328384	10.9429	0.00420522	0.0230476	MAST1	30	1143449	1161104	microtubule associated serine/threonine kinase 1 [Source:HGNC Symbol;Acc:HGNC:19034]
2215	ENSGALG00000030175	1757.73	0.911641	0.101725	10.9432	0.00420449	0.0230476	FBXL2	2	44518220	44569669	F-box and leucine rich repeat protein 2 [Source:NCBI gene;Acc:420722]
2879	ENSGALG00000040878	655.172	0.0619761	0.094062	10.944	0.00420289	0.0230476	TMEM208	11	1010737	1016448	transmembrane protein 208 [Source:NCBI gene;Acc:100857564]
1526	ENSGALG00000013753	197.036	-0.228187	0.213166	10.9431	0.00420464	0.0230476	DOK6	2	93727152	93971533	docking protein 6 [Source:NCBI gene;Acc:421025]
1726	ENSGALG00000015830	8607.07	-0.48262	0.0867143	10.9328	0.00422632	0.0231472	SYNCRIP	3	76882802	76907147	synaptotagmin binding cytoplasmic RNA interacting protein [Source:NCBI gene;Acc:421831]
3459	ENSGALG00000053335	180.767	-0.648078	0.197583	10.9331	0.00422582	0.0231472		4	69030421	69037417
2338	ENSGALG00000032097	24.6142	-3.17112	0.63349	10.9295	0.00423333	0.0231776	TBX20	2	47177036	47209228	T-box 20 [Source:NCBI gene;Acc:373943]
2595	ENSGALG00000036282	1700.47	0.26658	0.0680812	10.9278	0.00423708	0.02319	PRKAG1	33	7174169	7178374	protein kinase AMP-activated non-catalytic subunit gamma 1 [Source:NCBI gene;Acc:429688]
3301	ENSGALG00000050240	53.1562	-1.05786	0.293268	10.9265	0.00423979	0.0231968	TBX21	27	6538026	6545277	T-box 21 [Source:NCBI gene;Acc:100858002]
3145	ENSGALG00000046850	81.0142	0.452396	0.223163	10.9249	0.0042432	0.0232075		20	6466302	6466393
1403	ENSGALG00000012211	1810.81	-0.61426	0.278165	10.9192	0.00425534	0.0232658	PDLIM5	4	58197414	58313786	PDZ and LIM domain 5 [Source:NCBI gene;Acc:422699]
215	ENSGALG00000002336	3943.69	-0.195027	0.113943	10.9144	0.00426555	0.0233135	EP400	15	2872376	2917993	E1A binding protein p400 [Source:NCBI gene;Acc:100857793]
2443	ENSGALG00000033806	72.4075	-1.15796	0.244561	10.9108	0.00427306	0.0233465	ITPRIPL2	14	8862186	8867077	ITPRIP like 2 [Source:HGNC Symbol;Acc:HGNC:27257]
638	ENSGALG00000005932	1772.06	1.55816	0.324807	10.9058	0.0042838	0.023397	MYT1	20	9103180	9131619	myelin transcription factor 1 [Source:NCBI gene;Acc:419249]
1887	ENSGALG00000017493	743.038	0.48709	0.129542	10.9034	0.00428903	0.0234094		1	195602594	195605798	Putative short transient receptor potential channel 2-like protein [Source:NCBI gene;Acc:100857925]
3353	ENSGALG00000051347	118.377	-1.22587	0.256034	10.9037	0.00428836	0.0234094		AADN05001542.1	21	6190	E3 ubiquitin-protein ligase HUWE1-like [Source:NCBI gene;Acc:107051165]
354	ENSGALG00000003475	9287.72	-0.459112	0.069212	10.9002	0.0042958	0.0234383	ACLY	27	7521200	7545007	ATP citrate lyase [Source:NCBI gene;Acc:395373]
3016	ENSGALG00000042833	998.948	-0.557933	0.104169	10.8971	0.00430244	0.0234664	MAPK14	26	148699	169260	mitogen-activated protein kinase 14 [Source:NCBI gene;Acc:421183]
2289	ENSGALG00000031348	5041.1	-0.596958	0.0878626	10.8955	0.00430594	0.0234773	SPPL2A	10	11184028	11211748	signal peptide peptidase like 2A [Source:NCBI gene;Acc:415450]
914	ENSGALG00000008181	1414.83	0.0830464	0.138499	10.8927	0.00431207	0.0235027	MADD	5	23284346	23340192	MAP kinase activating death domain [Source:NCBI gene;Acc:423184]
1475	ENSGALG00000012965	363.427	0.292863	0.117948	10.8856	0.00432731	0.0235775	FAM105A	2	76282124	76306131	family with sequence similarity 105 member A [Source:NCBI gene;Acc:769855]
2546	ENSGALG00000035295	965.065	0.298057	0.0689883	10.8817	0.00433576	0.0236154	AP4B1	26	3763945	3770521	adaptor related protein complex 4 beta 1 subunit [Source:NCBI gene;Acc:419879]
3091	ENSGALG00000044716	2402.43	0.112996	0.109035	10.8788	0.0043421	0.0236418	KIAA1109	4	53737302	53838529	KIAA1109 [Source:NCBI gene;Acc:422670]
1070	ENSGALG00000009387	314.392	1.37461	0.266154	10.878	0.00434387	0.0236433		5	27699720	27751679	synaptojanin 2 binding protein [Source:NCBI gene;Acc:430724]
3030	ENSGALG00000043034	774.929	0.366383	0.120056	10.8753	0.00434974	0.0236671	KIFC3	11	481503	490062	kinesin family member C2 [Source:NCBI gene;Acc:415630]
3243	ENSGALG00000048975	10.5304	0.169472	0.61985	10.8744	0.00435173	0.0236697		9	18865102	18873528
2506	ENSGALG00000034590	2883.07	-0.171939	0.143343	10.8725	0.00435575	0.0236835	CELF2	1	6143111	6513417	CUGBP Elav-like family member 2 [Source:NCBI gene;Acc:374111]
2285	ENSGALG00000031303	1253.53	-0.508664	0.119519	10.8705	0.00436019	0.0236994	FAM234A	14	12643211	12658411	family with sequence similarity 234 member A [Source:NCBI gene;Acc:416653]
2675	ENSGALG00000037558	379.048	2.09398	0.338892	10.8656	0.00437081	0.023749		28	3688008	3697772	myocyte enhancer factor 2B [Source:NCBI gene;Acc:426373]
2748	ENSGALG00000038820	938.384	0.236649	0.106074	10.8634	0.00437565	0.0237671		2	2440971	2443401	mitochondrial ribosomal protein L55 [Source:NCBI gene;Acc:100858219]
2830	ENSGALG00000040023	1339.85	0.0189891	0.116856	10.8546	0.00439498	0.0238639	MAPK11	1	20565752	20594690	mitogen-activated protein kinase 11 [Source:NCBI gene;Acc:417739]
737	ENSGALG00000006819	112.468	0.989965	0.254189	10.8507	0.0044036	0.0238778	AGBL1	10	14062978	14334624	ATP/GTP binding protein like 1 [Source:NCBI gene;Acc:427507]
2110	ENSGALG00000028375	2648.35	0.606299	0.101186	10.8517	0.00440127	0.0238778		10	2970453	2970533
1479	ENSGALG00000013005	432.883	0.333726	0.121411	10.8514	0.00440197	0.0238778	SNRNP48	2	78256607	78261431	small nuclear ribonucleoprotein U11/U12 subunit 48 [Source:NCBI gene;Acc:420925]
3171	ENSGALG00000047491	13.9098	-0.121976	0.553931	10.8509	0.00440305	0.0238778		9	6366824	6425994
1161	ENSGALG00000010039	3471.39	-0.490441	0.0630328	10.85	0.00440517	0.0238781	BRE	3	27531575	27695285	brain and reproductive organ-expressed (TNFRSF1A modulator) [Source:NCBI gene;Acc:421417]
2496	ENSGALG00000034426	894.603	0.0413938	0.0915302	10.8491	0.00440696	0.0238796		17	3686290	3688232
936	ENSGALG00000008372	5081.35	-0.150368	0.0648595	10.8375	0.00443262	0.0240104	XRN2	3	3546571	3591719	5'-3' exoribonuclease 2 [Source:NCBI gene;Acc:421236]
789	ENSGALG00000007149	597.145	-0.534504	0.0834292	10.8355	0.00443703	0.0240261	CYTH3	14	9258448	9306090	cytohesin 3 [Source:NCBI gene;Acc:416626]
3168	ENSGALG00000047410	1914.33	0.193118	0.152271	10.8345	0.00443938	0.0240305		33	6533009	6537022
1605	ENSGALG00000014862	6009.66	0.317142	0.154244	10.8277	0.00445455	0.0241044	HMGCS1	Z	13647830	13665258	3-hydroxy-3-methylglutaryl-CoA synthase 1 [Source:NCBI gene;Acc:396379]
2004	ENSGALG00000026111	1758.37	-0.654755	0.0836227	10.8213	0.00446884	0.0241734	SAAL1	5	12669498	12687270	serum amyloid A like 1 [Source:NCBI gene;Acc:100857722]
2154	ENSGALG00000029203	60.9752	0.868654	0.240633	10.8169	0.00447867	0.02421	TNNT1	KZ626836.1	67970	70668	troponin T1, slow skeletal type [Source:NCBI gene;Acc:396009]
1274	ENSGALG00000011096	711.303	-0.410485	0.0871568	10.8172	0.00447787	0.02421	ABCB10	3	40129566	40145393	ATP binding cassette subfamily B member 10 [Source:NCBI gene;Acc:421537]
1706	ENSGALG00000015630	751.966	-0.261535	0.146699	10.8144	0.00448417	0.0242314	EDIL3	Z	62363362	62692551	EGF like repeats and discoidin domains 3 [Source:NCBI gene;Acc:427326]
642	ENSGALG00000005981	39.3254	-0.0823427	0.668389	10.8104	0.00449319	0.0242636	GDF2	6	18841742	18845428	growth differentiation factor 2 [Source:NCBI gene;Acc:396412]
654	ENSGALG00000006108	1343.98	-0.0903147	0.0623388	10.8106	0.00449266	0.0242636	FAM122B	4	4070477	4079067	family with sequence similarity 122B [Source:NCBI gene;Acc:422236]
1442	ENSGALG00000012629	668.214	0.0401585	0.173626	10.8085	0.00449748	0.0242784	ZNF367	Z	42177767	42182052	zinc finger protein 367 [Source:NCBI gene;Acc:100858851]
840	ENSGALG00000007606	20218.6	0.285237	0.139046	10.8072	0.00450029	0.0242853	PGAM1	6	23308083	23310469	phosphoglycerate mutase 1 [Source:NCBI gene;Acc:428969]
1307	ENSGALG00000011319	2997.83	0.179747	0.12591	10.8043	0.00450695	0.0243129	ADGRL3	4	47983446	48374220	adhesion G protein-coupled receptor L3 [Source:NCBI gene;Acc:422616]
1367	ENSGALG00000011898	829.679	-0.9874	0.158551	10.8027	0.00451048	0.0243236	PHETA2	1	49425024	49426989	PH domain containing endocytic trafficking adaptor 2 [Source:HGNC Symbol;Acc:HGNC:27161]
656	ENSGALG00000006130	2017.43	2.38851	0.52569	10.802	0.00451205	0.0243238	STMN3	20	9700709	9711179	stathmin 3 [Source:NCBI gene;Acc:419263]
104	ENSGALG00000001389	785.168	0.195373	0.0978311	10.7955	0.00452681	0.0243866		17	8924021	8959039	tubulin tyrosine ligase like 11 [Source:NCBI gene;Acc:417115]
2263	ENSGALG00000031016	701.68	-0.449887	0.107448	10.7956	0.00452647	0.0243866	GTF3C4	17	6935885	6942642	general transcription factor IIIC subunit 4 [Source:NCBI gene;Acc:417167]
2739	ENSGALG00000038595	1217.89	0.210944	0.116604	10.7935	0.00453132	0.0244026	POLR2I	16	1750463	1753075	RNA polymerase II subunit I [Source:NCBI gene;Acc:426289]
2556	ENSGALG00000035466	170.784	0.574382	0.178943	10.7895	0.00454044	0.0244434	CACNB4	7	35329301	35401729	calcium voltage-gated channel auxiliary subunit beta 4 [Source:NCBI gene;Acc:374259]
3482	ENSGALG00000053826	5.96993	0.948318	0.803286	10.7824	0.00455653	0.0245216		4	26576904	26608235
1181	ENSGALG00000010192	431.826	-0.755489	0.107009	10.7785	0.00456537	0.0245608	FBXO33	5	37864102	37880025	F-box protein 33 [Source:NCBI gene;Acc:428887]
735	ENSGALG00000006787	726.093	-0.421177	0.144133	10.7739	0.00457591	0.0246092	CCDC71	12	11938359	11939817	coiled-coil domain containing 71 [Source:NCBI gene;Acc:100858691]
688	ENSGALG00000006411	939.722	-0.280682	0.0917439	10.7682	0.00458895	0.0246709	CAMLG	13	16412239	16415262	calcium modulating ligand [Source:NCBI gene;Acc:395808]
3163	ENSGALG00000047312	127.586	-0.5681	0.204154	10.7663	0.00459329	0.0246858		6	11168562	11169050
2673	ENSGALG00000037549	678.438	0.544648	0.136537	10.7626	0.00460186	0.0247207	EML3	33	6558794	6566265	microtubule associated protein like 3A [Source:NCBI gene;Acc:107049450]
317	ENSGALG00000003195	84.6362	-0.797301	0.273066	10.7621	0.00460291	0.0247207	TRADD	11	2445774	2456359	TNFRSF1A associated via death domain [Source:NCBI gene;Acc:415700]
2092	ENSGALG00000028015	2808.67	0.969831	0.158477	10.7538	0.00462202	0.0248149	HES1	9	13092443	13093885	hes family bHLH transcription factor 1 [Source:NCBI gene;Acc:769039]
721	ENSGALG00000006710	182.985	-0.576244	0.188008	10.753	0.00462404	0.0248173	RAB36	15	8965803	8976084	RAB36, member RAS oncogene family [Source:NCBI gene;Acc:416953]
2704	ENSGALG00000037968	5698.91	-0.328315	0.0660448	10.7486	0.00463406	0.0248626	API5	5	21645014	21658978	apoptosis inhibitor 5 [Source:NCBI gene;Acc:423168]
1965	ENSGALG00000023725	1179.13	0.509974	0.129625	10.7359	0.00466375	0.0250134	IER5	8	6182039	6182746	immediate early response 5 [Source:NCBI gene;Acc:101750986]
221	ENSGALG00000002389	176.582	-0.787338	0.492563	10.7348	0.00466615	0.0250177		18	4720956	4740037	integrin subunit beta 4 [Source:NCBI gene;Acc:417374]
2644	ENSGALG00000037160	475.302	1.40743	0.171509	10.7303	0.0046767	0.0250619		Z	1243251	1267913	SMAD family member 7 [Source:NCBI gene;Acc:429683]
3097	ENSGALG00000045137	75.7707	1.01071	0.294678	10.73	0.00467757	0.0250619		18	9974105	9976646
592	ENSGALG00000005628	20201.7	-1.10069	0.503086	10.7265	0.00468575	0.0250973	COL9A3	20	8340728	8372146	collagen type IX alpha 3 chain [Source:NCBI gene;Acc:396242]
21	ENSGALG00000000357	18.895	-1.0313	0.526914	10.724	0.00469152	0.0251196		22	1187068	1205333	ADAM like decysin 1 [Source:NCBI gene;Acc:419529]
1604	ENSGALG00000014860	2237.96	-0.32335	0.142024	10.7228	0.00469432	0.0251261	YES1	2	101881311	101930571	YES proto-oncogene 1, Src family tyrosine kinase [Source:NCBI gene;Acc:396238]
3254	ENSGALG00000049174	259.011	0.639881	0.150327	10.718	0.00470559	0.0251741		16	2463090	2464478
1880	ENSGALG00000017365	571.385	0.456669	0.105698	10.7176	0.00470649	0.0251741	REEP2	13	18910013	18920300	receptor accessory protein 2 [Source:NCBI gene;Acc:771891]
2005	ENSGALG00000026119	567.028	-0.224864	0.158657	10.715	0.0047127	0.0251988	MN1	15	7779109	7810799	MN1 proto-oncogene, transcriptional regulator [Source:NCBI gene;Acc:416911]
2127	ENSGALG00000028682	306.461	3.23686	0.565253	10.7086	0.00472787	0.0252585	CBLN2	2	92619424	92624933	cerebellin 2 precursor [Source:NCBI gene;Acc:421019]
579	ENSGALG00000005537	45.0485	1.10998	0.2439	10.7082	0.00472866	0.0252585	ASB14	12	9038049	9047098	ankyrin repeat and SOCS box containing 14 [Source:NCBI gene;Acc:416003]
1323	ENSGALG00000011457	11560.4	0.713693	0.0725747	10.7084	0.00472815	0.0252585	CCNI	4	49640272	49655415	cyclin I [Source:NCBI gene;Acc:422634]
2124	ENSGALG00000028664	312.804	-0.21569	0.242065	10.7051	0.00473609	0.0252869	CKS1B	25	3020468	3021610	CDC28 protein kinase regulatory subunit 1B [Source:NCBI gene;Acc:100134845]
1445	ENSGALG00000012662	542.101	-0.475581	0.145303	10.7046	0.00473719	0.0252869	NUAK1	1	53933066	53978011	NUAK family kinase 1 [Source:NCBI gene;Acc:418074]
1371	ENSGALG00000011947	842.13	0.213776	0.0917188	10.7003	0.00474752	0.0253323	POLR3H	1	49601065	49607425	RNA polymerase III subunit H [Source:NCBI gene;Acc:417990]
1841	ENSGALG00000016995	1008.95	0.0959418	0.116309	10.6997	0.00474891	0.0253323	MED4	1	170000869	170009932	mediator complex subunit 4 [Source:NCBI gene;Acc:418859]
1449	ENSGALG00000012694	1402.74	-0.159648	0.0977345	10.694	0.00476233	0.0253954		1	54320742	54323938	chromosome 1 open reading frame, human C12orf45 [Source:NCBI gene;Acc:418079]
2996	ENSGALG00000042491	22.6768	1.6232	0.58035	10.6838	0.00478666	0.0255083		1	48135982	48136474	histone cluster 1, H4d [Source:NCBI gene;Acc:427884]
2861	ENSGALG00000040532	2399.24	-0.133891	0.266867	10.6838	0.00478675	0.0255083	ZIC1	9	12074565	12078458	Zic family member 1 [Source:NCBI gene;Acc:374103]
2332	ENSGALG00000031975	2504.02	-0.148093	0.0826774	10.6751	0.00480766	0.0256111	UBE2H	1	1491840	1533752	ubiquitin conjugating enzyme E2 H [Source:NCBI gene;Acc:416678]
2410	ENSGALG00000033303	138.595	1.03981	0.192552	10.6728	0.00481322	0.0256321		12	2905813	2909869	acylamino-acid-releasing enzyme-like [Source:NCBI gene;Acc:770794]
110	ENSGALG00000001442	1038.44	0.770034	0.284978	10.6707	0.00481834	0.0256507	OPCML	24	2144948	2396494	opioid binding protein/cell adhesion molecule like [Source:NCBI gene;Acc:395422]
1026	ENSGALG00000009064	1818.81	-0.83975	0.128571	10.6687	0.00482309	0.0256673	FZD1	2	22134540	22136747	frizzled class receptor 1 [Source:NCBI gene;Acc:374062]
2964	ENSGALG00000042051	5795.36	-0.498609	0.108708	10.6557	0.00485452	0.0258258	SETD2	2	3969529	4022831	SET domain containing 2 [Source:NCBI gene;Acc:420404]
233	ENSGALG00000002528	1343.3	0.569275	0.112763	10.6515	0.0048648	0.0258718	DNAJC18	13	3168035	3179689	DnaJ heat shock protein family (Hsp40) member C18 [Source:NCBI gene;Acc:416189]
1930	ENSGALG00000021193	207.197	0.302073	0.182803	10.6493	0.00487001	0.0258908	STARD5	10	12543742	12547993	StAR related lipid transfer domain containing 5 [Source:NCBI gene;Acc:770108]
3434	ENSGALG00000052844	717.637	0.4372	0.105649	10.6436	0.00488394	0.0259561		30	1342526	1349350
2907	ENSGALG00000041273	123.806	0.670144	0.169829	10.6395	0.00489392	0.0260004	KIAA0319	2	57762227	57813142	KIAA0319 [Source:NCBI gene;Acc:428476]
2508	ENSGALG00000034649	2204.39	1.07308	0.188675	10.6379	0.00489783	0.0260124	TOX3	11	5223979	5345307	TOX high mobility group box family member 3 [Source:NCBI gene;Acc:415724]
1849	ENSGALG00000017062	2412.04	0.392734	0.154924	10.6358	0.00490309	0.0260316	NBEA	1	174375172	174843962	neurobeachin [Source:NCBI gene;Acc:395195]
3402	ENSGALG00000052213	780.606	-0.710016	0.202761	10.6333	0.00490906	0.0260545		Z	66714069	66715631	E3 ubiquitin-protein ligase Topors-like [Source:NCBI gene;Acc:112530674]
2162	ENSGALG00000029322	693.322	-0.160862	0.141769	10.6287	0.00492042	0.026106	FBXO39	19	10039242	10045919	F-box protein 39 [Source:NCBI gene;Acc:776097]
1770	ENSGALG00000016358	319.926	0.557646	0.15518	10.6218	0.00493753	0.0261704	PTCHD1	1	119862721	119892355	patched domain containing 1 [Source:NCBI gene;Acc:427995]
3368	ENSGALG00000051547	158.351	0.414864	0.164908	10.6222	0.00493644	0.0261704		20	8534414	8537548
3440	ENSGALG00000052983	1234.25	-0.188044	0.0961066	10.6227	0.00493515	0.0261704		33	4661788	4669019
1554	ENSGALG00000014209	610.581	-0.486725	0.120191	10.6127	0.00496008	0.0262811	GPR155	7	16882459	16902727	G protein-coupled receptor 155 [Source:NCBI gene;Acc:426454]
507	ENSGALG00000004920	1208.77	0.327967	0.0789978	10.6101	0.00496656	0.0262988	TRUB2	17	5358563	5362524	TruB pseudouridine synthase family member 2 [Source:NCBI gene;Acc:417218]
3381	ENSGALG00000051830	21.6174	-2.57042	0.512058	10.61	0.00496675	0.0262988		8	20241531	20247128
3183	ENSGALG00000047606	32.6983	-0.753448	0.424562	10.6084	0.00497077	0.0263113		4	81900825	81902536
3024	ENSGALG00000042992	19.0055	1.15415	0.407695	10.6064	0.00497565	0.0263282		1	190815780	191167322
3481	ENSGALG00000053766	891.374	0.234046	0.135597	10.6053	0.00497834	0.0263336		22	3860720	3861479	bolA family member 3 [Source:NCBI gene;Acc:107054980]
2909	ENSGALG00000041338	559.425	0.18552	0.0852672	10.6011	0.00498886	0.0263804		12	1848128	1850254	tumor suppressor candidate 2 [Source:NCBI gene;Acc:415910]
3180	ENSGALG00000047585	18.0844	1.4955	0.51531	10.5996	0.00499262	0.0263893		5	58282752	58286517
1462	ENSGALG00000012877	360.875	-1.545	0.258703	10.5991	0.00499389	0.0263893	CREB3L2	1	57351612	57424085	cAMP responsive element binding protein 3 like 2 [Source:NCBI gene;Acc:418123]
2013	ENSGALG00000026263	17.9432	-0.42252	0.487704	10.5948	0.00500455	0.0264313	RGS8	8	5960767	5974556	regulator of G-protein signaling 8 [Source:NCBI gene;Acc:426557]
458	ENSGALG00000004532	379.222	-0.897053	0.206265	10.5946	0.00500519	0.0264313	ZNF507	11	9750706	9766299	zinc finger protein 507 [Source:NCBI gene;Acc:415764]
2674	ENSGALG00000037556	299.967	-0.360975	0.162983	10.5918	0.00501205	0.0264587	SLC1A2	5	19262646	19335831	solute carrier family 1 member 2 [Source:NCBI gene;Acc:423156]
832	ENSGALG00000007525	229.057	0.292165	0.115574	10.5853	0.00502844	0.0265364		5	17320112	17337040	inner centromere protein antigens 135/155kDa-like [Source:NCBI gene;Acc:423138]
1253	ENSGALG00000010865	34.3581	0.410068	0.360467	10.58	0.00504164	0.0265971	TMEM196	2	29771902	29788849	transmembrane protein 196 [Source:NCBI gene;Acc:772254]
962	ENSGALG00000008544	244.161	1.03408	0.186127	10.5757	0.00505254	0.0266457	SLC8A1	3	16420525	16490003	solute carrier family 8 member A1 [Source:NCBI gene;Acc:395760]
1881	ENSGALG00000017368	1580.15	-0.0353785	0.0967507	10.5739	0.00505724	0.0266481	TRNT1	12	18506274	18509911	tRNA nucleotidyl transferase 1 [Source:NCBI gene;Acc:416103]
821	ENSGALG00000007437	947.62	-0.423829	0.0877429	10.5735	0.00505806	0.0266481	DPP8	10	18463290	18484380	dipeptidyl peptidase 8 [Source:NCBI gene;Acc:427512]
710	ENSGALG00000006613	9108.1	-0.834169	0.153371	10.5745	0.00505556	0.0266481	CTSD	5	14320728	14334260	cathepsin D [Source:NCBI gene;Acc:396090]
784	ENSGALG00000007118	55.4557	2.7979	0.499628	10.5726	0.00506042	0.0266517		4	9308659	9332151	sodium/hydrogen exchanger 2-like [Source:NCBI gene;Acc:422276]
1434	ENSGALG00000012525	2179.48	-0.0648942	0.120965	10.5591	0.00509478	0.0268237	FMNL2	7	35441647	35546372	formin like 2 [Source:NCBI gene;Acc:771739]
3181	ENSGALG00000047589	166.76	2.22085	0.366933	10.5564	0.00510152	0.0268502		3	108216114	108221322
2415	ENSGALG00000033391	139.742	2.78701	0.480226	10.5539	0.00510789	0.0268747	ISL2	10	3800164	3803610	ISL LIM homeobox 2 [Source:NCBI gene;Acc:396382]
2782	ENSGALG00000039269	166.806	0.395866	0.154649	10.5531	0.00511005	0.0268771	RNF213	18	9489328	9537525	ring finger protein 213 [Source:NCBI gene;Acc:422080]
346	ENSGALG00000003409	3091.65	0.0218752	0.101618	10.5516	0.00511382	0.026888	SOGA1	20	2669019	2694181	suppressor of glucose, autophagy associated 1 [Source:NCBI gene;Acc:419159]
377	ENSGALG00000003675	1592.68	0.0959023	0.0913444	10.5491	0.00512029	0.0269131	PRKAR1B	14	2436022	2524536	protein kinase cAMP-dependent type I regulatory subunit beta [Source:NCBI gene;Acc:416446]
828	ENSGALG00000007492	6486.29	-0.338244	0.0640066	10.5406	0.00514203	0.0270184	YME1L1	2	15924135	15944225	YME1 like 1 ATPase [Source:NCBI gene;Acc:428418]
1101	ENSGALG00000009612	876.45	1.10797	0.241047	10.5314	0.00516584	0.0271344	TGFB2	3	19449227	19512091	transforming growth factor beta 2 [Source:NCBI gene;Acc:421352]
2439	ENSGALG00000033780	189.919	-0.187584	0.134743	10.5296	0.00517031	0.0271488		10	11154128	11166446
1622	ENSGALG00000014978	1850.85	-0.0386935	0.147655	10.5265	0.00517849	0.0271828	IQGAP2	Z	23461532	23577608	IQ motif containing GTPase activating protein 2 [Source:NCBI gene;Acc:427211]
1487	ENSGALG00000013060	127.998	-0.461277	0.147145	10.5227	0.00518833	0.0272254	ADCY2	2	79237722	79440729	adenylate cyclase 2 [Source:NCBI gene;Acc:420935]
1271	ENSGALG00000011036	34197.3	0.291901	0.0698227	10.5215	0.00519148	0.0272329	HNRNPA2B1	2	32181657	32194928	heterogeneous nuclear ribonucleoprotein A2/B1 [Source:NCBI gene;Acc:420627]
3124	ENSGALG00000046125	2241.25	1.08196	0.152039	10.5197	0.00519619	0.0272485	PECAM1	18	6838801	6867521	platelet and endothelial cell adhesion molecule 1 [Source:NCBI gene;Acc:771243]
620	ENSGALG00000005830	856.874	0.328967	0.0823944	10.5181	0.00520036	0.0272613	MNT	19	9522848	9547621	MAX network transcriptional repressor [Source:NCBI gene;Acc:427840]
1975	ENSGALG00000024049	205.619	1.10857	0.166152	10.5132	0.0052129	0.0273089	RAB33A	4	1567283	1571532	RNA binding motif protein, X-linked 2 [Source:NCBI gene;Acc:769358]
1308	ENSGALG00000011320	97.8973	0.46498	0.236674	10.5134	0.0052126	0.0273089	TMCC3	1	45195312	45317916	transmembrane and coiled-coil domain family 3 [Source:NCBI gene;Acc:417905]
2035	ENSGALG00000026722	2476.03	-0.0300949	0.0730635	10.5111	0.00521842	0.0273287	UNC119B	15	9473283	9477076	unc-119 lipid binding chaperone B [Source:NCBI gene;Acc:416970]
2863	ENSGALG00000040557	114.378	-2.22058	0.341295	10.5082	0.00522609	0.0273598	TFEC	1	25367738	25492784	transcription factor EC [Source:NCBI gene;Acc:417773]
696	ENSGALG00000006490	1575.54	1.77228	0.211476	10.5033	0.00523898	0.0274059	SCN3B	24	2897357	2925022	sodium voltage-gated channel beta subunit 3 [Source:NCBI gene;Acc:419744]
881	ENSGALG00000007927	13.5101	0.942167	0.794353	10.5028	0.0052401	0.0274059	CNTN6	12	17945860	18046961	contactin 6 [Source:NCBI gene;Acc:427597]
1122	ENSGALG00000009800	1502.36	-0.484801	0.127857	10.5038	0.00523755	0.0274059	SETD7	4	29331534	29343728	SET domain containing lysine methyltransferase 7 [Source:NCBI gene;Acc:422443]
3002	ENSGALG00000042570	168.295	0.0271771	0.187258	10.5013	0.00524414	0.0274179		1	176815363	176825041	microtubule associated scaffold protein 2 [Source:HGNC Symbol;Acc:HGNC:20595]
2993	ENSGALG00000042411	291.784	-0.229648	0.374093	10.4998	0.005248	0.027429	GASK1B	4	21769983	21785966	family with sequence similarity 198 member B [Source:NCBI gene;Acc:422413]
2875	ENSGALG00000040834	3132.8	0.308837	0.108062	10.4981	0.00525246	0.0274432	LGR4	5	3874462	3933136	leucine rich repeat containing G protein-coupled receptor 4 [Source:NCBI gene;Acc:428605]
596	ENSGALG00000005659	3759.83	-0.0263175	0.0526868	10.4957	0.0052589	0.0274678	SNX12	4	2418535	2426800	sorting nexin 12 [Source:NCBI gene;Acc:428704]
1249	ENSGALG00000010854	794.354	0.686858	0.14608	10.4932	0.00526543	0.0274899		2	29076224	29386193	histone deacetylase 9 [Source:NCBI gene;Acc:420599]
1297	ENSGALG00000011277	22.7605	-2.68125	0.546219	10.4927	0.00526662	0.0274899	PLEKHG7	1	44616111	44646792	pleckstrin homology and RhoGEF domain containing G7 [Source:NCBI gene;Acc:417895]
2296	ENSGALG00000031426	5952.81	0.20074	0.0592623	10.4888	0.00527691	0.0275345	TMBIM6	33	3337502	3343004	transmembrane BAX inhibitor motif containing 6 [Source:NCBI gene;Acc:107050924]
2886	ENSGALG00000040949	21.7899	-2.57814	0.504827	10.4834	0.00529114	0.0275996		1	92269020	92294139
1974	ENSGALG00000024047	1580.29	0.6559	0.119242	10.4812	0.00529713	0.0276218	MYCL	23	5680673	5684455	v-myc avian myelocytomatosis viral oncogene lung carcinoma derived homolog [Source:NCBI gene;Acc:428231]
1643	ENSGALG00000015190	653.906	0.331073	0.106028	10.4757	0.00531178	0.027689	GTPBP8	1	84528015	84532502	GTP binding protein 8 (putative) [Source:NCBI gene;Acc:418366]
2757	ENSGALG00000038939	901.333	0.206197	0.0866097	10.4709	0.00532433	0.0277269	TARBP2	33	7426174	7432012	TARBP2 subunit of RISC loading complex [Source:HGNC Symbol;Acc:HGNC:11569]
891	ENSGALG00000008016	2319.87	-0.660845	0.0988878	10.4719	0.00532178	0.0277269	GRB2	18	10741594	10779489	growth factor receptor bound protein 2 [Source:NCBI gene;Acc:386572]
2095	ENSGALG00000028046	1336.34	-0.669796	0.109318	10.4713	0.00532325	0.0277269	INSIG2	7	28833298	28841367	insulin induced gene 2 [Source:NCBI gene;Acc:424276]
1245	ENSGALG00000010835	19874.2	0.371921	0.176463	10.4624	0.00534722	0.0278277	DTX4	5	17163204	17170118	deltex E3 ubiquitin ligase 4 [Source:NCBI gene;Acc:395516]
332	ENSGALG00000003322	624.943	-1.0691	0.11944	10.4629	0.00534589	0.0278277	TBC1D2B	10	4293509	4313367	TBC1 domain family member 2B [Source:NCBI gene;Acc:415364]
3055	ENSGALG00000043493	7.93237	2.30249	0.633752	10.456	0.00536435	0.0279077	IGFBP1	2	54916522	54922765	insulin like growth factor binding protein 1 [Source:NCBI gene;Acc:408027]
1866	ENSGALG00000017196	325.296	-1.27156	0.193166	10.4551	0.00536667	0.0279106	ARHGAP42	1	184547720	184703043	Rho GTPase activating protein 42 [Source:NCBI gene;Acc:418990]
1154	ENSGALG00000009982	866.562	0.153021	0.119819	10.4533	0.00537138	0.0279259	ZNF827	4	31214218	31320627	zinc finger protein 827 [Source:NCBI gene;Acc:422465]
473	ENSGALG00000004612	1336.28	-0.15529	0.0844178	10.4507	0.00537838	0.0279531	MTHFR	21	5605266	5615188	methylenetetrahydrofolate reductase [Source:NCBI gene;Acc:419489]
2878	ENSGALG00000040875	2945.07	-0.422261	0.0639869	10.4483	0.00538494	0.0279779	EDC4	11	913222	944949	enhancer of mRNA decapping 4 [Source:NCBI gene;Acc:415656]
1124	ENSGALG00000009807	385.058	-0.944345	0.115233	10.4451	0.00539368	0.0280141	FLVCR1	3	21873328	21881217	feline leukemia virus subgroup C cellular receptor 1 [Source:NCBI gene;Acc:421365]
570	ENSGALG00000005467	558.059	-0.165039	0.250271	10.4423	0.00540111	0.0280435	HSD17B2	11	15747635	15757141	hydroxysteroid 17-beta dehydrogenase 2 [Source:NCBI gene;Acc:415807]
1653	ENSGALG00000015256	973.197	-0.093593	0.094424	10.4369	0.00541582	0.0281106	PAM	Z	50129168	50258002	peptidylglycine alpha-amidating monooxygenase [Source:NCBI gene;Acc:427274]
2726	ENSGALG00000038400	2278.78	0.107421	0.0746625	10.4348	0.00542145	0.0281306	TOMM40L	25	3926370	3929942	translocase of outer mitochondrial membrane 40 like [Source:NCBI gene;Acc:426278]
276	ENSGALG00000002888	798.415	0.268112	0.155821	10.4322	0.00542857	0.0281582	CASZ1	21	3830441	3953755	castor zinc finger 1 [Source:NCBI gene;Acc:419452]
1293	ENSGALG00000011239	600.732	-0.0599495	0.0994419	10.4306	0.00543288	0.0281713	OXNAD1	2	34296808	34317152	oxidoreductase NAD binding domain containing 1 [Source:NCBI gene;Acc:420644]
2349	ENSGALG00000032231	245.338	-0.424173	0.309982	10.428	0.00543988	0.0281984	C4	16	2609635	2624278	complement 4 [Source:NCBI gene;Acc:426611]
3390	ENSGALG00000052026	148.478	1.17558	0.385057	10.4265	0.00544405	0.0282107		4	49290137	49297530	serine peptidase inhibitor, Kazal type 2 (acrosin-trypsin inhibitor) [Source:NCBI gene;Acc:770729]
546	ENSGALG00000005256	1692.28	0.122041	0.335096	10.4249	0.00544829	0.0282234	EPHA4	9	7784937	7875161	EPH receptor A4 [Source:NCBI gene;Acc:395559]
1780	ENSGALG00000016427	2818.81	-0.397972	0.0501656	10.4197	0.00546239	0.0282872	ADAM17	3	96213351	96245797	ADAM metallopeptidase domain 17 [Source:NCBI gene;Acc:421931]
1283	ENSGALG00000011176	2178.28	0.610749	0.148018	10.4147	0.00547616	0.0283492	SCRN1	2	33867648	33902516	secernin 1 [Source:NCBI gene;Acc:420635]
2751	ENSGALG00000038850	2284.51	0.254211	0.113782	10.4057	0.00550087	0.0284678	WNK2	12	6869736	6975801	WNK lysine deficient protein kinase 2 [Source:NCBI gene;Acc:415984]
478	ENSGALG00000004630	29.5762	-0.449653	0.354195	10.3983	0.00552126	0.0285546		11	9820273	9825733
1702	ENSGALG00000015570	47.6949	-1.52566	0.305992	10.3988	0.0055199	0.0285546	GPR63	3	72720696	72721955	G protein-coupled receptor 63 [Source:NCBI gene;Acc:100857561]
3293	ENSGALG00000050157	138.017	0.58721	0.144652	10.3963	0.00552678	0.0285644		1	169142478	169146350
1228	ENSGALG00000010692	576.943	-0.422145	0.128675	10.397	0.00552498	0.0285644	LRP8	8	25016404	25163464	LDL receptor related protein 8 [Source:NCBI gene;Acc:396102]
1103	ENSGALG00000009642	692.852	0.260402	0.0942845	10.395	0.00553044	0.0285739	AVEN	5	30287850	30373018	apoptosis and caspase activation inhibitor [Source:NCBI gene;Acc:395127]
3204	ENSGALG00000047979	2906.89	0.53859	0.0775988	10.3939	0.00553355	0.0285806	EBF4	4	91093743	91112944	transcription factor COE1-like [Source:NCBI gene;Acc:107050199]
3218	ENSGALG00000048205	1810.74	0.216218	0.136467	10.3913	0.00554049	0.0285978		30	304787	306703	3-beta-hydroxysteroid-Delta(8),Delta(7)-isomerase-like [Source:NCBI gene;Acc:100857622]
3543	ENSGALG00000054780	75.7994	-0.494384	0.329143	10.3916	0.0055397	0.0285978		1	78231180	78254873
1606	ENSGALG00000014869	3529.43	-0.58007	0.115299	10.3887	0.00554792	0.0286267	NNT	Z	13746657	13788556	nicotinamide nucleotide transhydrogenase [Source:NCBI gene;Acc:427196]
2186	ENSGALG00000029747	723.41	0.605984	0.121618	10.3862	0.00555486	0.0286532	ST3GAL4	24	473593	483311	chromosome 20 open reading frame 173 [Source:NCBI gene;Acc:419718]
2724	ENSGALG00000038330	272.333	0.268658	0.144048	10.3819	0.00556681	0.0287055	ATG9B	2	344557	351751	autophagy-related protein 9A-like [Source:NCBI gene;Acc:107055991]
3328	ENSGALG00000050799	1073.48	-0.0407677	0.164471	10.3759	0.00558343	0.0287817		30	1191404	1194104	chromosome 19 open reading frame 43 [Source:NCBI gene;Acc:107057624]
1792	ENSGALG00000016536	6207.18	-0.838251	0.0693788	10.3689	0.00560309	0.0288737	HADHA	3	104913067	104937303	hydroxyacyl-CoA dehydrogenase/3-ketoacyl-CoA thiolase/enoyl-CoA hydratase (trifunctional protein), alpha subunit [Source:NCBI gene;Acc:395929]
274	ENSGALG00000002880	1252.36	0.524952	0.0858944	10.366	0.00561118	0.0289059	AARSD1	27	7907883	7912277	alanyl-tRNA synthetase domain containing 1 [Source:NCBI gene;Acc:107049007]
1731	ENSGALG00000015879	1018.6	0.654846	0.140509	10.3649	0.00561415	0.0289118	HUNK	1	106074483	106129164	hormonally up-regulated Neu-associated kinase [Source:NCBI gene;Acc:418493]
1357	ENSGALG00000011809	135.303	1.8766	0.289625	10.3629	0.00561977	0.0289313	GRIN2B	1	48468643	48670570	glutamate ionotropic receptor NMDA type subunit 2B [Source:NCBI gene;Acc:417965]
2089	ENSGALG00000027922	1422.1	-0.519228	0.114401	10.3606	0.00562635	0.0289557	ETAA1	3	11540824	11548744	Ewing tumor associated antigen 1 [Source:NCBI gene;Acc:421269]
2872	ENSGALG00000040787	2932.83	0.355277	0.0811976	10.3594	0.00562973	0.028959	FAM193B	13	10899230	10907657	family with sequence similarity 193 member B [Source:NCBI gene;Acc:416216]
1067	ENSGALG00000009372	158.758	-0.0153002	0.173177	10.3588	0.00563151	0.028959	PHC3	9	19994295	20013955	polyhomeotic homolog 3 [Source:NCBI gene;Acc:429159]
2710	ENSGALG00000038102	3466.77	-0.177651	0.0528782	10.3584	0.0056325	0.028959	TBRG4	2	4081290	4090691	transforming growth factor beta regulator 4 [Source:NCBI gene;Acc:420408]
557	ENSGALG00000005377	658.037	-0.418139	0.1021	10.3475	0.00566338	0.0291083	WWOX	11	14060228	14531588	WW domain containing oxidoreductase [Source:NCBI gene;Acc:415801]
1029	ENSGALG00000009075	966.103	0.217798	0.111492	10.3459	0.00566793	0.0291222	CD99L2	4	17685301	17700030	CD99 molecule like 2 [Source:NCBI gene;Acc:422386]
1527	ENSGALG00000013775	15.5777	0.990341	0.838568	10.3385	0.00568888	0.0292203	CDH19	2	95113245	95216691	cadherin 19 [Source:NCBI gene;Acc:421029]
3446	ENSGALG00000053028	205.832	-1.81391	0.320912	10.3279	0.00571901	0.0293655		4	14021011	14067749
3125	ENSGALG00000046169	563.364	0.131253	0.117804	10.3258	0.00572494	0.0293864	PYM1	33	7103196	7105683	PYM homolog 1, exon junction complex associated factor [Source:NCBI gene;Acc:100858240]
7	ENSGALG00000000154	36.6955	0.336059	0.3699	10.3248	0.00572802	0.0293927	DENND2D	26	1029892	1037452	DENN domain containing 2D [Source:NCBI gene;Acc:421153]
826	ENSGALG00000007489	21.756	0.237279	0.557262	10.3231	0.00573275	0.0294073	CNNM1	6	23106192	23119460	cyclin and CBS domain divalent metal cation transport mediator 1 [Source:NCBI gene;Acc:423833]
2040	ENSGALG00000026811	293.744	0.424025	0.15269	10.3215	0.00573754	0.0294223		Z	51789418	51860187	SH2 domain containing adaptor protein B [Source:NCBI gene;Acc:427280]
548	ENSGALG00000005277	1442.07	0.0612247	0.114881	10.3176	0.00574863	0.0294697	RTCA	8	12295535	12303972	RNA 3'-terminal phosphate cyclase [Source:NCBI gene;Acc:424468]
651	ENSGALG00000006080	5643.49	-1.48735	0.252481	10.3156	0.00575446	0.02949	GPC4	4	3771853	3833252	glypican 4 [Source:NCBI gene;Acc:422234]
687	ENSGALG00000006410	1915.25	-0.401229	0.0923498	10.3147	0.0057569	0.0294929	HTATSF1	4	4332282	4345435	HIV-1 Tat specific factor 1 [Source:NCBI gene;Acc:422245]
2602	ENSGALG00000036443	1008.91	-0.451859	0.104701	10.3132	0.00576128	0.0295058	FUT8	5	22842140	22884540	fucosyltransferase 8 [Source:NCBI gene;Acc:423178]
2677	ENSGALG00000037618	846.867	-0.379554	0.120048	10.298	0.0058053	0.0297215	ASAP1	2	140568060	140731190	ArfGAP with SH3 domain, ankyrin repeat and PH domain 1 [Source:NCBI gene;Acc:428385]
514	ENSGALG00000004966	217.699	1.69183	0.36856	10.2927	0.00582055	0.02979	NYAP2	9	8894774	9020869	neuronal tyrosine-phosphorylated phosphoinositide-3-kinase adaptor 2 [Source:NCBI gene;Acc:424802]
2054	ENSGALG00000027219	30.6636	1.87919	0.333999	10.2914	0.00582435	0.0297997		27	7465724	7466372	preprogastrin [Source:NCBI gene;Acc:396365]
2078	ENSGALG00000027700	886.713	0.184003	0.100854	10.2896	0.00582957	0.0298168	FLAD1	25	3021113	3025802	flavin adenine dinucleotide synthetase 1 [Source:NCBI gene;Acc:100857898]
1349	ENSGALG00000011657	329.248	-0.680404	0.24246	10.2814	0.00585363	0.0299302	EAF2	7	26318406	26331755	ELL associated factor 2 [Source:NCBI gene;Acc:424243]
2526	ENSGALG00000034992	1647.07	0.165905	0.118683	10.2798	0.0058584	0.0299448	FRMD4A	1	7410004	7438493	FERM domain containing 4A [Source:HGNC Symbol;Acc:HGNC:25491]
1724	ENSGALG00000015822	7.71646	0.905747	0.810907	10.2747	0.00587319	0.0300107		1	105378074	105407520	MAP3K7 C-terminal like [Source:NCBI gene;Acc:418487]
3288	ENSGALG00000050049	1893.7	1.45563	0.137058	10.2712	0.00588359	0.0300347	C3orf70	9	3700823	3720928	chromosome 3 open reading frame 70 [Source:NCBI gene;Acc:424878]
3508	ENSGALG00000054244	437.208	0.33634	0.141369	10.2715	0.00588266	0.0300347		12	12043140	12044086	NADH:ubiquinone oxidoreductase complex assembly factor 3 [Source:NCBI gene;Acc:107054424]
979	ENSGALG00000008671	95.5596	-0.817567	0.314472	10.2719	0.00588138	0.0300347	ST8SIA6	2	19733122	19771927	ST8 alpha-N-acetyl-neuraminide alpha-2,8-sialyltransferase 6 [Source:NCBI gene;Acc:414335]
1601	ENSGALG00000014834	900.094	-0.445734	0.123922	10.2695	0.0058885	0.03005	NCOA7	3	59835089	59902821	nuclear receptor coactivator 7 [Source:NCBI gene;Acc:421717]
408	ENSGALG00000003948	3407.29	0.432029	0.121609	10.2597	0.00591738	0.0301681	ALAS1	12	3345428	3352328	5'-aminolevulinate synthase 1 [Source:NCBI gene;Acc:552895]
1647	ENSGALG00000015205	2711.01	-0.602094	0.189193	10.2609	0.00591378	0.0301681	TYRP1	Z	30823102	30833822	tyrosinase related protein 1 [Source:NCBI gene;Acc:395913]
1744	ENSGALG00000016047	820.458	-0.708141	0.123815	10.2603	0.00591557	0.0301681	HLCS	1	108202036	108342302	holocarboxylase synthetase [Source:NCBI gene;Acc:418516]
1210	ENSGALG00000010537	107.26	2.02544	0.342596	10.2519	0.00594047	0.0302565	CDKN2C	8	24299173	24303146	cyclin dependent kinase inhibitor 2C [Source:NCBI gene;Acc:429104]
61	ENSGALG00000000843	1481.29	-0.523052	0.139578	10.2522	0.0059396	0.0302565	DOT1L	28	2130010	2185378	DOT1 like histone lysine methyltransferase [Source:NCBI gene;Acc:420078]
2882	ENSGALG00000040921	577.338	-0.646337	0.110513	10.253	0.00593725	0.0302565	RRM2B	2	128963480	128978291	ribonucleotide reductase regulatory TP53 inducible subunit M2B [Source:NCBI gene;Acc:420253]
1573	ENSGALG00000014525	7075.94	-0.349617	0.0661262	10.2465	0.00595677	0.0303297	USP5	1	77924975	77939984	ubiquitin specific peptidase 5 [Source:NCBI gene;Acc:418290]
1767	ENSGALG00000016323	2283.37	-0.36296	0.0803527	10.2435	0.00596543	0.030364	PDK3	1	119517283	119567431	pyruvate dehydrogenase kinase 3 [Source:NCBI gene;Acc:418595]
2325	ENSGALG00000031869	65.6833	2.9094	0.608775	10.2424	0.00596884	0.0303716		2	110575597	110697739	retinitis pigmentosa 1 (autosomal dominant) [Source:NCBI gene;Acc:421123]
2966	ENSGALG00000042063	784.378	-0.0781767	0.11398	10.2392	0.00597836	0.0304051	EPDR1	2	46065864	46094828	ependymin related 1 [Source:NCBI gene;Acc:420731]
1877	ENSGALG00000017323	807.416	-0.163659	0.112798	10.2389	0.00597935	0.0304051	FAM168A	1	196231994	196379825	family with sequence similarity 168 member A [Source:NCBI gene;Acc:419066]
1864	ENSGALG00000017169	635.382	-0.392107	0.20166	10.2383	0.00598121	0.0304051	ELMOD1	1	181839724	181881942	ELMO domain containing 1 [Source:NCBI gene;Acc:418971]
147	ENSGALG00000001729	3204.19	-0.0043886	0.0808512	10.2374	0.00598378	0.0304084	CD276	10	2705343	2713673	CD276 molecule [Source:NCBI gene;Acc:415315]
1327	ENSGALG00000011475	20655.1	0.346092	0.138576	10.2357	0.00598886	0.0304244	RPL37A	7	23330690	23372262	ribosomal protein L37a [Source:NCBI gene;Acc:769981]
1458	ENSGALG00000012821	9484	1.04307	0.136842	10.2231	0.00602679	0.0306072	TUBB2B	2	66278012	66281874	tubulin beta 2B class IIb [Source:NCBI gene;Acc:420883]
3404	ENSGALG00000052223	1189.63	0.531791	0.0998699	10.2201	0.00603585	0.0306434	YPEL1	15	846449	859774	yippee like 1 [Source:NCBI gene;Acc:416774]
766	ENSGALG00000007008	991.624	-0.484314	0.060374	10.2185	0.00604052	0.0306572	POLR3E	14	9078715	9099106	RNA polymerase III subunit E [Source:NCBI gene;Acc:416620]
976	ENSGALG00000008633	4836.2	-0.121652	0.100882	10.2155	0.00604961	0.0306935	2006-09-01	4	16507527	16532945	septin 6 [Source:NCBI gene;Acc:422369]
1808	ENSGALG00000016727	1676.98	-0.14887	0.0765171	10.2082	0.00607191	0.0307968	JADE3	1	131438266	131455659	jade family PHD finger 3 [Source:NCBI gene;Acc:418674]
1948	ENSGALG00000022882	1172.36	0.0243527	0.0851496	10.205	0.00608143	0.0308252	ZADH2	2	91390441	91396404	zinc binding alcohol dehydrogenase domain containing 2 [Source:NCBI gene;Acc:421010]
1147	ENSGALG00000009932	1111.17	-0.502372	0.126302	10.2051	0.00608107	0.0308252	THADA	3	25096501	25247758	THADA, armadillo repeat containing [Source:NCBI gene;Acc:421398]
2431	ENSGALG00000033567	161.146	0.794729	0.162333	10.1978	0.0061034	0.0309189		3	4352906	4354031
743	ENSGALG00000006848	106.915	-0.474507	0.1942	10.1977	0.00610382	0.0309189	ZSWIM3	20	10518704	10522009	zinc finger SWIM-type containing 3 [Source:HGNC Symbol;Acc:HGNC:16157]
1708	ENSGALG00000015681	1238.35	-0.731766	0.167459	10.1956	0.00611018	0.0309411	NRIP1	1	99699127	99764877	nuclear receptor interacting protein 1 [Source:NCBI gene;Acc:101749375]
2039	ENSGALG00000026809	8423.47	0.700638	0.135726	10.1932	0.00611758	0.0309687	SARS	26	1158656	1164305	seryl-tRNA synthetase [Source:NCBI gene;Acc:426697]
1392	ENSGALG00000012140	6.95062	3.25002	1.68834	10.1874	0.00613533	0.0310486	FSHB	5	4772497	4775872	follicle stimulating hormone beta subunit [Source:NCBI gene;Acc:374108]
2598	ENSGALG00000036309	1085.27	-0.487329	0.083623	10.1831	0.00614836	0.0311045	LARS2	2	42834944	42919794	leucyl-tRNA synthetase 2, mitochondrial [Source:NCBI gene;Acc:420702]
286	ENSGALG00000003010	3664.39	-0.556759	0.0684706	10.18	0.00615798	0.0311432	NUP93	11	2046725	2117520	nucleoporin 93 [Source:NCBI gene;Acc:415693]
3208	ENSGALG00000048096	11.3478	2.46497	0.617683	10.1786	0.00616237	0.0311554		2	47032286	47070696
3039	ENSGALG00000043129	2369.14	-0.0130716	0.0632791	10.177	0.00616741	0.0311709	DEDD	25	468686	476770	death effector domain containing [Source:NCBI gene;Acc:425378]
2684	ENSGALG00000037780	1200.25	0.284721	0.0788147	10.1724	0.0061816	0.0312326	PMEPA1	20	11499475	11529472	prostate transmembrane protein, androgen induced 1 [Source:NCBI gene;Acc:428166]
715	ENSGALG00000006652	671.29	0.0894596	0.138579	10.1703	0.00618786	0.0312543	DIP2C	2	9990437	10275976	disco interacting protein 2 homolog C [Source:NCBI gene;Acc:420456]
918	ENSGALG00000008204	263.961	-0.310995	0.181128	10.1672	0.00619761	0.0312935	FEM1C	Z	79117516	79130913	fem-1 homolog C [Source:NCBI gene;Acc:431262]
2168	ENSGALG00000029419	1214.8	0.101026	0.148654	10.1663	0.00620032	0.0312963	MRPL16	5	243858	244816	mitochondrial ribosomal protein L16 [Source:NCBI gene;Acc:428840]
1085	ENSGALG00000009475	4839.09	0.0839503	0.136275	10.1657	0.00620213	0.0312963	FAM133B	2	22684301	22700755	family with sequence similarity 133 member B [Source:NCBI gene;Acc:420557]
724	ENSGALG00000006717	30.9194	1.34178	0.436805	10.1634	0.00620933	0.0313126		5	15071724	15112067	ovomucin, alpha subunit [Source:NCBI gene;Acc:395381]
3253	ENSGALG00000049172	15.7016	-0.644541	0.612207	10.1636	0.00620863	0.0313126		KZ626839.1	654065	660235
1013	ENSGALG00000008980	41.8288	-0.631298	0.776286	10.1614	0.00621563	0.0313343	VWA2	6	28685715	28701120	von Willebrand factor A domain containing 2 [Source:NCBI gene;Acc:423907]
2848	ENSGALG00000040342	331.624	0.0947195	0.236209	10.1607	0.00621775	0.031335	ADAMTS1	1	104340407	104345964	ADAM metallopeptidase with thrombospondin type 1 motif 1 [Source:NCBI gene;Acc:418479]
774	ENSGALG00000007072	2325.07	0.242511	0.066377	10.1574	0.00622787	0.031376	ACADS	15	9463306	9470871	acyl-CoA dehydrogenase, C-2 to C-3 short chain [Source:NCBI gene;Acc:416969]
3071	ENSGALG00000043827	567.723	-0.161467	0.101597	10.1499	0.00625129	0.0314839	ZHX2	2	137877361	137879853	zinc fingers and homeoboxes 2 [Source:NCBI gene;Acc:420351]
3374	ENSGALG00000051668	630.7	0.18414	0.0989683	10.1473	0.0062596	0.0315157		25	3057183	3090868
3467	ENSGALG00000053490	4092.59	0.336987	0.0624733	10.1445	0.0062682	0.0315288	FBXO45	9	4866971	4871302	F-box protein 45 [Source:NCBI gene;Acc:770111]
2962	ENSGALG00000042011	32468.9	-0.0094706	0.0647474	10.1447	0.00626759	0.0315288	HNRNPA1	33	7724030	7729606	heterogeneous nuclear ribonucleoprotein A1 [Source:NCBI gene;Acc:424136]
1292	ENSGALG00000011227	86.855	-0.714349	0.283193	10.1446	0.00626795	0.0315288	CDS1	4	46806174	46831897	CDP-diacylglycerol synthase 1 [Source:NCBI gene;Acc:422611]
405	ENSGALG00000003928	82.5268	2.61198	0.629081	10.1395	0.00628397	0.0315981	LHX3	17	8343801	8349412	LIM homeobox 3 [Source:NCBI gene;Acc:373940]
2190	ENSGALG00000029834	852.716	0.0205357	0.118387	10.1374	0.00629061	0.0316124	AIF1L	17	6378663	6390710	allograft inflammatory factor 1-like [Source:NCBI gene;Acc:417179]
3013	ENSGALG00000042767	434.025	-0.220412	0.115547	10.1373	0.00629082	0.0316124	LPAR2	30	1128565	1137195	lysophosphatidic acid receptor 2 [Source:NCBI gene;Acc:426086]
1419	ENSGALG00000012300	559.781	-0.420781	0.0870346	10.1329	0.00630486	0.0316728	RAB32	3	46971121	46990282	RAB32, member RAS oncogene family [Source:NCBI gene;Acc:421616]
892	ENSGALG00000008023	1938.52	-0.363751	0.118771	10.1304	0.0063126	0.0317016	TMEM94	18	10792478	10831006	transmembrane protein 94 [Source:NCBI gene;Acc:422124]
1994	ENSGALG00000025864	230.714	-0.644562	0.198602	10.1214	0.00634108	0.0318345	WTIP	11	11041561	11112119	Wilms tumor 1 interacting protein [Source:NCBI gene;Acc:769595]
441	ENSGALG00000004372	862.781	-0.0989385	0.145628	10.1075	0.00638547	0.0320472	MICU1	6	12061891	12152583	mitochondrial calcium uptake 1 [Source:NCBI gene;Acc:769141]
3523	ENSGALG00000054463	23.5192	-0.268354	0.37349	10.1038	0.00639717	0.0320957		3	35707479	35757012
2663	ENSGALG00000037496	713.479	-0.500211	0.145374	10.0989	0.0064128	0.0321639	USP46	4	65987993	66011858	ubiquitin specific peptidase 46 [Source:NCBI gene;Acc:422758]
836	ENSGALG00000007585	385.486	0.2895	0.100687	10.0951	0.00642508	0.0322153	NIT1	25	477457	480199	nitrilase 1 [Source:NCBI gene;Acc:429566]
3167	ENSGALG00000047359	3642.65	-0.0789966	0.0925357	10.0943	0.00642769	0.0322181	MAF1	2	130663345	130679919	MAF1 homolog, negative regulator of RNA polymerase III [Source:NCBI gene;Acc:100857613]
3278	ENSGALG00000049746	24.2838	3.45372	0.549251	10.0934	0.00643057	0.0322223		28	3976313	3978603
1076	ENSGALG00000009424	1506.83	-0.716482	0.15282	10.0916	0.00643637	0.0322411	FOXP2	1	26049718	26110344	forkhead box P2 [Source:NCBI gene;Acc:769935]
3102	ENSGALG00000045218	124.509	1.08666	0.268363	10.0891	0.00644441	0.0322711	MYO18B	15	7338309	7382993	myosin XVIIIB [Source:NCBI gene;Acc:416905]
781	ENSGALG00000007110	29.8742	3.74934	0.64121	10.0855	0.0064561	0.0322887		4	9283691	9296473	transmembrane protein 182-like [Source:NCBI gene;Acc:101750517]
1506	ENSGALG00000013383	1595.98	0.0588353	0.102555	10.087	0.00645105	0.0322887	PPIE	23	5611502	5615013	peptidylprolyl isomerase E [Source:NCBI gene;Acc:426061]
380	ENSGALG00000003691	3070.22	0.0473495	0.0941203	10.086	0.00645423	0.0322887	RNF145	13	11336604	11375924	ring finger protein 145 [Source:NCBI gene;Acc:416239]
2555	ENSGALG00000035447	305.884	-0.520109	0.105967	10.0865	0.00645272	0.0322887		14	7689162	7703329	interleukin 4 receptor [Source:NCBI gene;Acc:416585]
2968	ENSGALG00000042122	4277.9	-0.526822	0.074613	10.083	0.00646401	0.032318	LARP4	33	5705222	5725015	La ribonucleoprotein domain family member 4 [Source:NCBI gene;Acc:426876]
944	ENSGALG00000008428	133.089	-0.164218	0.184328	10.0816	0.00646872	0.0323313	CDK15	7	11591958	11617897	cyclin dependent kinase 15 [Source:HGNC Symbol;Acc:HGNC:14434]
1736	ENSGALG00000015967	32.811	2.25076	0.375642	10.0782	0.00647942	0.0323643	LRRTM1	4	87571874	87575381	leucine rich repeat transmembrane neuronal 1 [Source:NCBI gene;Acc:771502]
3042	ENSGALG00000043163	783.19	0.414494	0.0736742	10.0785	0.00647868	0.0323643	MSANTD2	24	297265	317771	Myb/SANT DNA binding domain containing 2 [Source:NCBI gene;Acc:768763]
2397	ENSGALG00000033102	1558.92	0.332656	0.0789542	10.0741	0.00649284	0.0324108	LRRFIP2	2	48965796	49016357	LRR binding FLII interacting protein 2 [Source:NCBI gene;Acc:420759]
1021	ENSGALG00000009027	435.726	-1.10969	0.149281	10.0747	0.00649082	0.0324108	ST6GALNAC3	8	19735941	19930919	ST6 N-acetylgalactosaminide alpha-2,6-sialyltransferase 3 [Source:NCBI gene;Acc:404746]
1758	ENSGALG00000016279	810.535	-0.71934	0.107552	10.0733	0.0064954	0.0324133	RAB23	3	86745056	86757353	RAB23, member RAS oncogene family [Source:NCBI gene;Acc:421879]
3329	ENSGALG00000050805	324.057	0.410075	0.150296	10.0725	0.00649798	0.0324159		30	962108	967992	leucine-rich repeat and calponin homology domain-containing protein 2-like [Source:NCBI gene;Acc:107050626]
2992	ENSGALG00000042400	3454.68	0.0747439	0.077349	10.0695	0.00650768	0.032454	CASK	1	113092779	113289308	calcium/calmodulin dependent serine protein kinase [Source:NCBI gene;Acc:418565]
2539	ENSGALG00000035211	1145.23	-0.293156	0.0919051	10.0687	0.00651036	0.0324572	KLHL21	21	562589	570964	kelch like family member 21 [Source:NCBI gene;Acc:428175]
79	ENSGALG00000001067	2988.05	0.349594	0.0659887	10.0645	0.00652421	0.032516	TMEM57	23	2520375	2536047	transmembrane protein 57 [Source:NCBI gene;Acc:419590]
2451	ENSGALG00000033920	149.063	0.948594	0.192209	10.0627	0.00652995	0.0325343		17	608979	632013	ankyrin repeat and MYND domain containing 1 [Source:NCBI gene;Acc:417300]
3262	ENSGALG00000049395	244.498	1.77206	0.157103	10.0618	0.00653291	0.0325359		14	12632513	12635953	Rho GDP dissociation inhibitor gamma [Source:NCBI gene;Acc:100858938]
1141	ENSGALG00000009868	1668.28	-0.0023584	0.082776	10.0613	0.0065344	0.0325359	ZNF330	4	29911254	29922369	zinc finger protein 330 [Source:NCBI gene;Acc:422453]
1266	ENSGALG00000011016	1101.93	-0.395256	0.170175	10.0552	0.00655453	0.0326259	PGM1	8	28213176	28232260	phosphoglucomutase 1 [Source:NCBI gene;Acc:424691]
530	ENSGALG00000005146	582.298	-0.219489	0.11185	10.0536	0.00655972	0.0326414	PDP2	11	11300569	11305631	pyruvate dehyrogenase phosphatase catalytic subunit 2 [Source:NCBI gene;Acc:427550]
2659	ENSGALG00000037423	928.696	-1.03583	0.18654	10.0511	0.00656803	0.0326724	PTPRK	3	58645835	59035307	protein tyrosine phosphatase, receptor type K [Source:NCBI gene;Acc:421711]
2	ENSGALG00000000048	95.4446	0.709185	0.191425	10.0496	0.00657285	0.0326861		25	482603	488101	V-type proton ATPase catalytic subunit A-like [Source:NCBI gene;Acc:776719]
2713	ENSGALG00000038138	10.5282	-0.993929	0.675937	10.0476	0.00657933	0.032708		21	2786418	2789859
1940	ENSGALG00000021696	16.4281	-0.665754	0.513591	10.0391	0.00660745	0.0328375	TRIM50	19	496901	500928	tripartite motif containing 74 [Source:NCBI gene;Acc:417461]
2016	ENSGALG00000026360	368.542	-0.830404	0.156208	10.0337	0.0066252	0.0329153	SOWAHC	1	138198427	138199914	sosondowah ankyrin repeat domain family member C [Source:NCBI gene;Acc:428016]
3090	ENSGALG00000044675	148.014	-0.0523381	0.258208	10.0293	0.00664008	0.0329788	MATN2	2	127306456	127363344	matrilin 2 [Source:NCBI gene;Acc:426584]
669	ENSGALG00000006283	989.93	0.165947	0.0793737	10.0265	0.00664928	0.0330142	THAP4	9	4978365	4992700	THAP domain containing 4 [Source:NCBI gene;Acc:429271]
3416	ENSGALG00000052471	1629.24	0.0393136	0.196523	10.0207	0.00666848	0.0330991	MRPS21	25	3739529	3742749	mitochondrial ribosomal protein S21 [Source:NCBI gene;Acc:426666]
1398	ENSGALG00000012177	879.557	0.29858	0.203381	10.0101	0.0067041	0.0332654	NCKAP5	7	29785117	30106820	NCK associated protein 5 [Source:NCBI gene;Acc:424283]
2908	ENSGALG00000041334	3760.2	0.0216944	0.11997	10.0094	0.00670634	0.0332661	SNRPD1	2	42767078	42771975	small nuclear ribonucleoprotein D1 polypeptide [Source:NCBI gene;Acc:776411]
1843	ENSGALG00000017005	806.797	1.20517	0.218939	10.0051	0.00672082	0.0333176	CAB39L	1	170465095	170526727	calcium binding protein 39 like [Source:NCBI gene;Acc:418865]
208	ENSGALG00000002285	841.789	0.635001	0.120845	10.0051	0.00672094	0.0333176	SPSB3	14	13610665	13618018	splA/ryanodine receptor domain and SOCS box containing 3 [Source:NCBI gene;Acc:416401]
2802	ENSGALG00000039606	1023.07	-0.30703	0.0675024	9.998	0.00674468	0.0334229	CLN8	3	90980907	90987501	ceroid-lipofuscinosis, neuronal 8 [Source:NCBI gene;Acc:421902]
757	ENSGALG00000006934	1036.4	-0.416542	0.0837879	9.99748	0.00674643	0.0334229	PATZ1	15	9301202	9318435	POZ/BTB and AT hook containing zinc finger 1 [Source:NCBI gene;Acc:416963]
1760	ENSGALG00000016282	1445.39	-0.440043	0.0985508	9.99246	0.0067634	0.0334964	ZNF451	3	86776072	86815886	zinc finger protein 451 [Source:NCBI gene;Acc:421881]
142	ENSGALG00000001701	384.973	0.639674	0.159336	9.99163	0.00676621	0.0334999		21	2351877	2357793	Gallus gallus lysophosphatidic acid receptor 6-like (LOC114977882), mRNA. [Source:RefSeq mRNA;Acc:NM_001370763]
1980	ENSGALG00000025557	51.294	1.61008	0.76772	9.98276	0.00679626	0.0336381	RNase_MRP	4	39825942	39826228	RNase MRP [Source:RFAM;Acc:RF00030]
801	ENSGALG00000007248	285.127	-1.17932	0.230002	9.97948	0.00680744	0.0336829		10	18048568	18125749	pleckstrin homology domain containing O2 [Source:NCBI gene;Acc:769198]
2203	ENSGALG00000030081	1019.77	0.264678	0.0783283	9.96229	0.00686618	0.0339628	SKAP2	2	32392815	32502297	src kinase associated phosphoprotein 2 [Source:NCBI gene;Acc:420629]
2559	ENSGALG00000035492	2450.52	1.09425	0.21426	9.95511	0.0068909	0.0340531	ELMO1	2	46322705	46587483	engulfment and cell motility 1 [Source:NCBI gene;Acc:420735]
2466	ENSGALG00000034077	161.678	0.0564167	0.179025	9.95558	0.00688928	0.0340531	KCNK5	3	29310781	29341097	potassium two pore domain channel subfamily K member 5 [Source:NCBI gene;Acc:421424]
1802	ENSGALG00000016649	2306.72	-0.175817	0.0737135	9.95617	0.00688723	0.0340531	MTMR9	3	107134940	107158285	myotubularin related protein 9 [Source:NCBI gene;Acc:422033]
3559	ENSGALG00000055071	11.9296	4.06585	0.968708	9.95269	0.00689922	0.0340835		Z	6412831	6424558
3413	ENSGALG00000052388	3078.29	0.683723	0.174628	9.95106	0.00690487	0.0341008	METRN	14	13574173	13576766	meteorin, glial cell differentiation regulator [Source:NCBI gene;Acc:427650]
2896	ENSGALG00000041091	126076	0.307615	0.0974284	9.94932	0.00691088	0.0341198	ATP6	MT	9240	9923	ATP synthase F0 subunit 6 [Source:NCBI gene;Acc:39116912]
773	ENSGALG00000007070	190.473	0.700076	0.268412	9.94728	0.00691793	0.034135		14	9166630	9185734
2558	ENSGALG00000035490	2251.14	-0.489952	0.0634283	9.94717	0.00691829	0.034135	MAPK1IP1L	5	56465775	56474283	mitogen-activated protein kinase 1 interacting protein 1-like [Source:NCBI gene;Acc:423556]
2535	ENSGALG00000035138	3787.93	0.105066	0.12259	9.94142	0.00693823	0.0342227	UBL5	30	1057898	1059913	ubiquitin like 5 [Source:NCBI gene;Acc:107057622]
72	ENSGALG00000001003	1356.63	-0.234308	0.13243	9.93818	0.00694948	0.0342675		23	2432697	2435041
3531	ENSGALG00000054585	14.7049	0.158257	0.491365	9.93526	0.00695961	0.0343067		1	97290555	97380359
3127	ENSGALG00000046262	6.43665	-1.59064	0.671595	9.93453	0.00696217	0.0343086	CCDC60	15	9958937	9971701	coiled-coil domain containing 60 [Source:NCBI gene;Acc:416987]
2277	ENSGALG00000031243	1759.88	0.372017	0.101744	9.92768	0.00698605	0.0343958	ABCB8	2	337915	344446	ATP binding cassette subfamily B member 8 [Source:NCBI gene;Acc:107055879]
1319	ENSGALG00000011409	3490.11	-0.312125	0.264894	9.92758	0.0069864	0.0343958	SNRPF	1	45696332	45697655	small nuclear ribonucleoprotein polypeptide F [Source:NCBI gene;Acc:417916]
1680	ENSGALG00000015400	759.583	-0.416194	0.0936856	9.92843	0.00698343	0.0343958	CGGBP1	1	90031206	90034767	CGG triplet repeat binding protein 1 [Source:NCBI gene;Acc:770224]
3303	ENSGALG00000050309	15.6476	1.70932	0.55657	9.92274	0.00700333	0.0344684		1	48160179	48160872	histone cluster 1, H2bo [Source:NCBI gene;Acc:100858607]
1790	ENSGALG00000016516	638.804	0.401125	0.084457	9.91549	0.00702877	0.0345828	ZNF513	3	104426656	104430293	zinc finger protein 513 [Source:NCBI gene;Acc:421989]
1114	ENSGALG00000009728	2272.51	-0.543005	0.064595	9.9087	0.00705267	0.0346896	SLC25A13	2	24127768	24221691	solute carrier family 25 member 13 [Source:NCBI gene;Acc:428427]
2259	ENSGALG00000030994	1755.9	-0.105937	0.132867	9.90185	0.00707687	0.0347977	MRPL24	25	2623109	2624227	mitochondrial ribosomal protein L24 [Source:NCBI gene;Acc:768957]
1932	ENSGALG00000021443	446.323	0.719157	0.111453	9.89439	0.0071033	0.0349168	PANX3	24	334541	338653	pannexin 3 [Source:NCBI gene;Acc:768736]
2567	ENSGALG00000035619	16.4652	1.70979	0.550245	9.88647	0.00713148	0.0350444	MTTP	4	60028589	60056286	microsomal triglyceride transfer protein [Source:NCBI gene;Acc:422709]
2597	ENSGALG00000036288	4058.29	0.257208	0.176024	9.88171	0.00714847	0.035106	OAZ2	10	1594204	1604118	ornithine decarboxylase antizyme 2 [Source:NCBI gene;Acc:427481]
844	ENSGALG00000007642	8885.2	-0.421482	0.0769429	9.88182	0.0071481	0.035106	CTBPL	13	18845582	18856700	C-terminal binding protein-like [Source:NCBI gene;Acc:416354]
748	ENSGALG00000006868	197.516	-0.946486	0.225514	9.87919	0.00715749	0.0351394	CRACR2B	5	15928417	15957238	calcium release activated channel regulator 2B [Source:HGNC Symbol;Acc:HGNC:28703]
745	ENSGALG00000006860	1016.96	0.166279	0.10767	9.87468	0.00717366	0.0352078	KIF3A	13	17663660	17679532	kinesin family member 3A [Source:NCBI gene;Acc:416332]
3084	ENSGALG00000044307	326.622	1.12374	0.295278	9.87348	0.00717798	0.0352181		5	25622679	25653875	phospholipase A2 group IVE-like 5 [Source:NCBI gene;Acc:771552]
1889	ENSGALG00000017644	16864.8	0.707734	0.152325	9.87045	0.00718885	0.0352445	COTL1	11	16818088	16836168	coactosin like F-actin binding protein 1 [Source:NCBI gene;Acc:768420]
581	ENSGALG00000005551	3092.82	0.080783	0.193903	9.87011	0.00719006	0.0352445	DKK3	5	8397385	8419626	dickkopf WNT signaling pathway inhibitor 3 [Source:NCBI gene;Acc:396023]
1360	ENSGALG00000011827	546.913	-0.0504348	0.119473	9.87049	0.00718871	0.0352445	WDR89	5	53460628	53469499	Gallus gallus WD repeat domain 89 (WDR89), mRNA. [Source:RefSeq mRNA;Acc:NM_001277546]
188	ENSGALG00000002093	396.614	3.32475	0.719353	9.86583	0.00720546	0.035309	NR2E3	10	1852294	1855973	nuclear receptor subfamily 2 group E member 3 [Source:NCBI gene;Acc:395289]
537	ENSGALG00000005205	1838.51	0.312588	0.0824193	9.86453	0.00721016	0.0353101	RNFT1	19	7544599	7550856	ring finger protein, transmembrane 1 [Source:NCBI gene;Acc:417638]
3037	ENSGALG00000043080	945.004	-1.54804	0.334943	9.86487	0.00720893	0.0353101	CCDC85A	3	414617	476460	coiled-coil domain containing 85A [Source:NCBI gene;Acc:421205]
3507	ENSGALG00000054212	557.038	0.150838	0.110252	9.86129	0.00722183	0.0353563		6	10071428	10075308	polyamine oxidase [Source:NCBI gene;Acc:100857693]
779	ENSGALG00000007093	1198.65	0.256583	0.120173	9.85474	0.00724553	0.0354613	CYTH1	18	9776820	9792219	cytohesin 1 [Source:NCBI gene;Acc:422085]
3428	ENSGALG00000052746	892.159	0.271552	0.0873986	9.85259	0.00725333	0.0354885		3	104532458	104535015
2779	ENSGALG00000039219	643.768	-1.20093	0.229143	9.84734	0.00727238	0.0355706	ADAMTS14	6	12257165	12275117	ADAM metallopeptidase with thrombospondin type 1 motif 14 [Source:NCBI gene;Acc:423712]
426	ENSGALG00000004186	1353.09	0.462033	0.121069	9.84583	0.00727788	0.0355865	NSRP1	19	6333122	6344467	nuclear speckle splicing regulatory protein 1 [Source:NCBI gene;Acc:417588]
464	ENSGALG00000004562	651.632	-0.549162	0.16434	9.84451	0.00728268	0.035599	HVCN1	15	6282908	6293393	hydrogen voltage gated channel 1 [Source:NCBI gene;Acc:416871]
2630	ENSGALG00000036920	567.966	-0.432137	0.136213	9.83824	0.00730555	0.0356915	SLC22A5	13	17545410	17564407	solute carrier family 22 member 5 [Source:NCBI gene;Acc:416328]
647	ENSGALG00000006044	79.7372	-1.4001	0.403806	9.83808	0.00730614	0.0356915	MAB21L4	9	5048219	5051725	chromosome 9 C2orf54 homolog [Source:NCBI gene;Acc:770366]
2921	ENSGALG00000041494	2043.84	-0.733851	0.160768	9.83395	0.00732123	0.0357542	GOLGB1	1	323123	357594	golgin B1 [Source:NCBI gene;Acc:426868]
2939	ENSGALG00000041687	7501.16	0.0163684	0.0959102	9.82884	0.00733998	0.0358347	SREBF2	1	49494257	49513013	sterol regulatory element binding transcription factor 2 [Source:NCBI gene;Acc:395304]
635	ENSGALG00000005903	106.961	2.45175	0.453573	9.82617	0.0073498	0.0358639	NRIP3	5	9791730	9802780	nuclear receptor interacting protein 2 [Source:NCBI gene;Acc:423050]
1153	ENSGALG00000009981	271.244	-0.799834	0.156156	9.82597	0.00735052	0.0358639	PREPL	3	25603481	25620190	prolyl endopeptidase-like [Source:NCBI gene;Acc:421405]
2624	ENSGALG00000036836	231.824	1.73764	0.237033	9.82115	0.00736826	0.0359124	SOSTDC1	2	28399735	28403638	sclerostin domain containing 1 [Source:NCBI gene;Acc:378800]
3524	ENSGALG00000054481	54.1201	0.88009	0.277712	9.82204	0.00736498	0.0359124		17	4118695	4356969
1999	ENSGALG00000025938	2917.72	0.261963	0.0920092	9.8208	0.00736956	0.0359124	KIAA0513	11	17751603	17760523	KIAA0513 [Source:NCBI gene;Acc:772040]
2928	ENSGALG00000041565	95.875	-0.0132528	0.264719	9.82158	0.00736666	0.0359124		5	51927665	51942266
2239	ENSGALG00000030605	1272.11	0.275846	0.0767919	9.8165	0.00738541	0.0359785	B4GALT3	25	3951607	3955011	beta-1,4-galactosyltransferase 3 [Source:NCBI gene;Acc:107049101]
1879	ENSGALG00000017336	1006.04	0.282511	0.0869606	9.81002	0.00740937	0.0360841		1	197452240	197464277	F-box/WD repeat-containing protein 7-like [Source:NCBI gene;Acc:419074]
3449	ENSGALG00000053095	572.648	-0.0989252	0.0916012	9.80807	0.00741659	0.0361081	PC	KZ626835.1	42525	47791	pyruvate carboxylase [Source:NCBI gene;Acc:374263]
1018	ENSGALG00000009003	1074.03	3.02318	0.374327	9.80361	0.00743316	0.0361665	SNAP25	3	13751856	13817913	synaptosome associated protein 25 [Source:NCBI gene;Acc:396444]
1168	ENSGALG00000010103	1673.57	0.443992	0.0724829	9.8036	0.00743318	0.0361665	FBXW7	4	33680239	33710874	F-box and WD repeat domain containing 7 [Source:NCBI gene;Acc:422481]
2737	ENSGALG00000038541	1331	0.325532	0.0712035	9.8003	0.00744546	0.0362152	VPS37C	5	292983	296816	VPS37C, ESCRT-I subunit [Source:NCBI gene;Acc:423023]
2290	ENSGALG00000031359	228.264	0.424186	0.202464	9.79848	0.00745223	0.0362369	GCK	22	5253936	5261455	glucokinase [Source:NCBI gene;Acc:430370]
1136	ENSGALG00000009854	2176.2	0.311952	0.159762	9.79518	0.00746456	0.0362857	NEK2	3	22263928	22270603	NIMA related kinase 2 [Source:NCBI gene;Acc:421376]
1459	ENSGALG00000012833	3770.77	0.164675	0.051148	9.79346	0.00747098	0.0362952	VPS33B	10	20500465	20507873	VPS33B, late endosome and lysosome associated [Source:NCBI gene;Acc:425858]
1798	ENSGALG00000016607	248.511	-0.173223	0.191626	9.79342	0.00747112	0.0362952	CLCN4	1	126199878	126236135	chloride voltage-gated channel 4 [Source:NCBI gene;Acc:428005]
2974	ENSGALG00000042153	5994.63	1.81561	0.23317	9.78869	0.0074888	0.0363699	APC2	28	3303239	3316252	APC2, WNT signaling pathway regulator [Source:NCBI gene;Acc:429363]
3250	ENSGALG00000049138	2719.38	0.181329	0.0912092	9.78728	0.00749408	0.0363844	TAF6	15	92858	105385	TAF6 RNA polymerase II, TATA box binding protein (TBP)-associated factor, 80kDa [Source:NCBI gene;Acc:107050330]
2248	ENSGALG00000030824	2707.16	0.183692	0.107873	9.78199	0.00751393	0.0364695	SF3B5	3	45974680	45975584	splicing factor 3b subunit 5 [Source:NCBI gene;Acc:769794]
1053	ENSGALG00000009288	4464.57	0.115766	0.060917	9.77695	0.0075329	0.0365503	RNPS1	14	14178481	14188580	RNA binding protein with serine rich domain 1 [Source:NCBI gene;Acc:416756]
181	ENSGALG00000002008	1270.7	-0.850678	0.174657	9.77628	0.00753541	0.0365512	RNF157	18	4477544	4493919	ring finger protein 157 [Source:NCBI gene;Acc:429219]
1238	ENSGALG00000010785	106.917	0.533749	0.271643	9.77342	0.0075462	0.0365923	ACOT11	8	25581818	25591828	acyl-CoA thioesterase 11 [Source:NCBI gene;Acc:429108]
2126	ENSGALG00000028681	58.574	0.762446	0.219084	9.77102	0.00755525	0.036625		4	1260433	1265424	PCTP-like protein-like [Source:NCBI gene;Acc:422154]
1355	ENSGALG00000011747	194.466	-0.310491	0.209113	9.76974	0.00756012	0.0366373		1	48069616	48087052
1243	ENSGALG00000010818	4549.34	0.159185	0.089232	9.76027	0.00759598	0.0367998	PLPP3	8	26048187	26090895	phospholipid phosphatase 3 [Source:NCBI gene;Acc:424666]
659	ENSGALG00000006157	1478.28	0.36863	0.0818108	9.75669	0.00760961	0.0368545	INTS6L	4	4132552	4164537	integrator complex subunit 6 like [Source:NCBI gene;Acc:422239]
910	ENSGALG00000008145	533.765	0.334463	0.113772	9.75294	0.00762389	0.0369123	TYW5	7	11020628	11026849	tRNA-yW synthesizing protein 5 [Source:NCBI gene;Acc:424065]
2563	ENSGALG00000035565	37.3163	-1.17353	0.273158	9.74383	0.00765867	0.0370694	ZAR1	4	66443983	66445269	zygote arrest 1 [Source:NCBI gene;Acc:100857604]
1941	ENSGALG00000021855	23.66	-0.579001	0.423622	9.7421	0.0076653	0.0370901		9	17337013	17344782
2276	ENSGALG00000031238	1741.23	-0.112967	0.258336	9.74094	0.00766976	0.0371003	SLIRP	5	39564609	39567636	SRA stem-loop interacting RNA binding protein [Source:NCBI gene;Acc:772054]
1435	ENSGALG00000012530	649.771	-0.311072	0.155996	9.73614	0.00768821	0.0371781	FOXRED2	1	51716683	51725962	FAD dependent oxidoreductase domain containing 2 [Source:NCBI gene;Acc:418054]
2607	ENSGALG00000036497	4629	1.26435	0.181574	9.73061	0.00770949	0.0372696	SOX4	2	58890036	58891801	SRY-box 4 [Source:NCBI gene;Acc:395143]
652	ENSGALG00000006094	1699.21	-0.655026	0.109467	9.72619	0.00772653	0.0373406	PHF6	4	3991827	4012722	PHD finger protein 6 [Source:NCBI gene;Acc:422235]
182	ENSGALG00000002023	598.317	-0.536365	0.150391	9.72034	0.00774915	0.0374384	PIGO	Z	8577948	8591196	phosphatidylinositol glycan anchor biosynthesis class O [Source:HGNC Symbol;Acc:HGNC:23215]
1820	ENSGALG00000016826	21.9853	2.54431	0.568045	9.71651	0.007764	0.0374757		1	138755714	138775306	ADP-ribosylhydrolase like 1 [Source:NCBI gene;Acc:418741]
679	ENSGALG00000006376	87.6732	1.49011	0.269878	9.71655	0.00776387	0.0374757	TMC3	10	12525266	12542521	transmembrane channel like 3 [Source:NCBI gene;Acc:415470]
2045	ENSGALG00000026906	843.707	0.221843	0.0930424	9.71769	0.00775946	0.0374757	TMEM189	20	13716784	13750656	transmembrane protein 189 [Source:NCBI gene;Acc:100538348]
485	ENSGALG00000004675	788.252	1.03693	0.128885	9.71407	0.00777349	0.0375101	RGS9BP	11	9900952	9905204	regulator of G-protein signaling 9 binding protein [Source:NCBI gene;Acc:395170]
121	ENSGALG00000001521	2727.98	-0.344258	0.0629687	9.71334	0.00777634	0.0375123	VPS26B	24	2575317	2583331	vacuolar protein sorting 26 homolog B (S. pombe) [Source:NCBI gene;Acc:419738]
1503	ENSGALG00000013365	6961.76	0.357201	0.0811211	9.7051	0.00780842	0.0376556		28	1439512	1454067	scaffold attachment factor B [Source:NCBI gene;Acc:426047]
831	ENSGALG00000007520	10361.7	-0.202643	0.0753131	9.70196	0.0078207	0.0377033	SSRP1	5	17282810	17290670	structure specific recognition protein 1 [Source:NCBI gene;Acc:396509]
3244	ENSGALG00000049003	150.796	-0.5805	0.270941	9.69716	0.0078395	0.0377823		25	1303643	1306226
1290	ENSGALG00000011211	985.768	0.460122	0.0871828	9.69502	0.0078479	0.0378113	HACL1	2	33996462	34016729	2-hydroxyacyl-CoA lyase 1 [Source:NCBI gene;Acc:420638]
3284	ENSGALG00000049915	47.426	2.62981	0.580099	9.69039	0.00786606	0.0378872		2	114308249	114325354
2321	ENSGALG00000031729	1426.99	0.174299	0.117874	9.68904	0.00787138	0.0378897	MOB3A	28	2214360	2217990	MOB kinase activator 3A [Source:NCBI gene;Acc:100857182]
554	ENSGALG00000005350	961.105	-0.0144892	0.127338	9.68942	0.00786989	0.0378897		19	8169952	8266166	ubiquitin specific peptidase 6 [Source:NCBI gene;Acc:417646]
272	ENSGALG00000002877	812.142	0.115866	0.0964417	9.68389	0.00789168	0.0379643	LRRC45	18	4994148	5003643	leucine rich repeat containing 45 [Source:NCBI gene;Acc:770573]
2562	ENSGALG00000035561	1238.27	-0.409966	0.0835993	9.68448	0.00788938	0.0379643	CPNE3	2	123049325	123074961	copine 3 [Source:NCBI gene;Acc:420214]
2585	ENSGALG00000036075	29.3378	-1.99171	0.446484	9.68015	0.00790644	0.0380237		13	10549811	10554512
2118	ENSGALG00000028501	2520.24	0.124841	0.193367	9.67865	0.00791238	0.0380407	DCK	4	50129586	50140105	deoxycytidine kinase [Source:NCBI gene;Acc:422648]
47	ENSGALG00000000685	1080.36	0.0598441	0.0927862	9.66747	0.00795673	0.0382422	MAP3K14	27	3794520	3809775	mitogen-activated protein kinase kinase kinase 14 [Source:NCBI gene;Acc:419964]
2346	ENSGALG00000032207	43487.2	0.200052	0.0870845	9.66212	0.00797808	0.0383332	HMGN4	23	269671	272909	high mobility group nucleosomal binding domain 4 [Source:NCBI gene;Acc:768675]
1551	ENSGALG00000014189	581.551	1.07231	0.131253	9.6554	0.00800491	0.0384428	SULT4A1	1	69011403	69044852	sulfotransferase family 4A member 1 [Source:NCBI gene;Acc:418232]
1629	ENSGALG00000015071	1439.14	-0.391267	0.139935	9.65518	0.00800578	0.0384428	FOCAD	Z	34160694	34260169	focadhesin [Source:NCBI gene;Acc:427233]
1522	ENSGALG00000013709	623.033	-0.0134628	0.0962414	9.65332	0.00801324	0.0384631	TIMM21	2	91981478	91986776	translocase of inner mitochondrial membrane 21 homolog (yeast) [Source:NCBI gene;Acc:421016]
1985	ENSGALG00000025735	128.937	-2.12953	0.640498	9.65291	0.00801488	0.0384631	PDE6H	1	47970260	47976073	phosphodiesterase 6H [Source:NCBI gene;Acc:378929]
730	ENSGALG00000006755	415.893	-0.620287	0.212185	9.65079	0.00802339	0.0384923	USP2	24	4209130	4218970	ubiquitin specific peptidase 2 [Source:NCBI gene;Acc:395766]
3217	ENSGALG00000048190	162.991	-0.608305	0.25508	9.64732	0.0080373	0.0385473		19	10159473	10194241	plectin-like [Source:NCBI gene;Acc:107050955]
834	ENSGALG00000007555	3814.12	0.144011	0.166262	9.64662	0.00804015	0.0385492	CCND1	5	17778656	17793544	cyclin D1 [Source:NCBI gene;Acc:396341]
9	ENSGALG00000000162	23.8163	0.432562	0.348859	9.64516	0.00804601	0.0385656	DMB1	16	2586004	2588894	major histocompatibility complex, class II, DM beta 1 [Source:NCBI gene;Acc:106182184]
1893	ENSGALG00000018274	32.6099	2.16253	0.497617	9.6425	0.00805673	0.0385935	gga-mir-181b-2	17	9797660	9797744	gga-mir-181b-2 [Source:miRBase;Acc:MI0001242]
3305	ENSGALG00000050380	117.557	-1.06798	0.252967	9.64252	0.00805661	0.0385935	TMPPE	2	44408018	44413032	transmembrane protein with metallophosphoesterase domain [Source:HGNC Symbol;Acc:HGNC:33865]
1158	ENSGALG00000010009	93.9082	-1.40532	0.364979	9.64139	0.0080612	0.0386032	TTC29	4	31586087	31704957	tetratricopeptide repeat domain 29 [Source:NCBI gene;Acc:422468]
2915	ENSGALG00000041390	228.429	0.222229	0.181152	9.64005	0.00806659	0.0386173	TMEM141	17	774999	776726	transmembrane protein 141 [Source:NCBI gene;Acc:417294]
3544	ENSGALG00000054783	4530.16	1.1578	0.227018	9.6335	0.00809304	0.0387088	NDRG1	2	141967432	142007621	N-myc downstream regulated 1 [Source:NCBI gene;Acc:420321]
1056	ENSGALG00000009293	2538.38	0.642945	0.159243	9.63358	0.00809273	0.0387088	CHN1	7	16717993	16797948	chimerin 1 [Source:NCBI gene;Acc:429021]
2570	ENSGALG00000035701	2651.83	-0.721439	0.131939	9.6347	0.00808817	0.0387088	SMAD3	10	19226176	19287985	SMAD family member 3 [Source:NCBI gene;Acc:395132]
1892	ENSGALG00000017926	935.84	2.25766	0.872285	9.63056	0.00810494	0.0387539	7SK	3	88359209	88359537	7SK RNA [Source:RFAM;Acc:RF00100]
3486	ENSGALG00000053889	1102.94	-0.435364	0.10362	9.62985	0.00810785	0.038756		9	1580200	1582884
1590	ENSGALG00000014712	266.857	-0.274352	0.14451	9.62749	0.0081174	0.0387899	SLC38A9	Z	16883916	16926017	solute carrier family 38 member 9 [Source:NCBI gene;Acc:427139]
883	ENSGALG00000007956	689.012	-1.09374	0.347246	9.62648	0.00812152	0.0387979	PLXDC2	2	18525903	18759573	plexin domain containing 2 [Source:NCBI gene;Acc:420511]
1412	ENSGALG00000012263	3401.76	0.198307	0.0760038	9.62514	0.00812694	0.0388121	NEMF	5	57822583	57844116	nuclear export mediator factor [Source:NCBI gene;Acc:428926]
3444	ENSGALG00000053000	10941.3	1.40119	0.178128	9.6238	0.00813239	0.038817	C20orf194	4	89068635	89132168	chromosome 4 open reading frame, human C20orf194 [Source:NCBI gene;Acc:422945]
1580	ENSGALG00000014645	113.326	-0.278956	0.312657	9.62368	0.00813289	0.038817	MEF2C	Z	60517700	60640680	myocyte enhancer factor 2C [Source:NCBI gene;Acc:769007]
1584	ENSGALG00000014672	417.808	-0.438086	0.113134	9.62012	0.00814738	0.0388744	ARSK	Z	57617708	57629190	arylsulfatase family member K [Source:NCBI gene;Acc:427116]
3315	ENSGALG00000050621	1727.53	0.286345	0.123008	9.61751	0.00815801	0.0389133	MRPS16	21	211285	214800	mitochondrial ribosomal protein S16 [Source:NCBI gene;Acc:769996]
486	ENSGALG00000004696	2155.02	-0.227949	0.0681121	9.61499	0.00816829	0.0389506	LEO1	10	9444258	9458327	LEO1 homolog, Paf1/RNA polymerase II complex component [Source:NCBI gene;Acc:769405]
2633	ENSGALG00000036955	1498.96	0.039924	0.172576	9.61417	0.00817165	0.0389548	NEDD8	25	3464052	3466360	neural precursor cell expressed, developmentally down-regulated 8 [Source:NCBI gene;Acc:100858776]
2769	ENSGALG00000039139	1658.15	-0.790395	0.148902	9.61312	0.00817594	0.0389635	TNS3	2	55050336	55235133	tensin 3 [Source:NCBI gene;Acc:420792]
3190	ENSGALG00000047665	225.195	-0.202847	0.138203	9.60971	0.00818989	0.0390182		16	626758	628182	extensin-like [Source:NCBI gene;Acc:112533549]
2427	ENSGALG00000033512	278.762	0.527678	0.219853	9.60894	0.00819304	0.0390208	CPEB4	13	10151257	10183669	cytoplasmic polyadenylation element binding protein 4 [Source:NCBI gene;Acc:416363]
2680	ENSGALG00000037709	1311.9	0.0562409	0.105616	9.60777	0.00819785	0.0390208	SDF2	19	5914173	5916257	stromal cell derived factor 2 [Source:NCBI gene;Acc:427832]
2339	ENSGALG00000032108	71.3647	-0.89946	0.291217	9.60788	0.0081974	0.0390208	TMEM136-1	24	3817531	3820521	transmembrane protein 136 family member 1 [Source:NCBI gene;Acc:419753]
3339	ENSGALG00000051086	31.6251	1.59277	0.430883	9.59948	0.00823188	0.0391633		1	178455982	178463339
614	ENSGALG00000005800	2383.72	-0.279642	0.088806	9.59927	0.00823277	0.0391633	DCAF12L2	Z	7510336	7540872	DDB1 and CUL4 associated factor 12 like 2 [Source:NCBI gene;Acc:427396]
2923	ENSGALG00000041520	1234.41	0.224532	0.126361	9.59716	0.00824145	0.0391928	YJU2	28	1502517	1506898	YJU2 splicing factor homolog [Source:HGNC Symbol;Acc:HGNC:25518]
3076	ENSGALG00000043976	27.5098	1.1168	0.44593	9.59638	0.00824465	0.0391962	RSPH1	1	110757300	110765563	radial spoke head 1 homolog [Source:NCBI gene;Acc:418536]
1183	ENSGALG00000010211	1002.59	-0.875102	0.143344	9.59506	0.0082501	0.0392103	ALDH6A1	5	37945091	37954593	aldehyde dehydrogenase 6 family member A1 [Source:NCBI gene;Acc:423345]
2067	ENSGALG00000027476	641.747	1.84176	0.237011	9.59214	0.00826216	0.039244	PLEKHG5	21	591331	602862	pleckstrin homology and RhoGEF domain containing G5 [Source:NCBI gene;Acc:426013]
941	ENSGALG00000008414	2407.67	-0.0018334	0.0725525	9.59224	0.00826172	0.039244	DVL3	9	15945340	15972493	dishevelled segment polarity protein 2 [Source:NCBI gene;Acc:424949]
908	ENSGALG00000008120	2202.95	1.02888	0.151276	9.58759	0.00828099	0.0393206	TLE3	10	19916361	19936011	transducin like enhancer of split 3 [Source:NCBI gene;Acc:415568]
3442	ENSGALG00000052991	760.063	0.234946	0.116281	9.58703	0.00828327	0.0393206		Z	10578267	10583818
608	ENSGALG00000005733	7.44924	-3.31483	1.33531	9.58535	0.00829027	0.039342	WNT8B	6	18287218	18291826	Wnt family member 8B [Source:NCBI gene;Acc:428953]
1258	ENSGALG00000010942	870.289	0.73083	0.167919	9.58293	0.00830029	0.0393672	NUP42	2	30977907	30984334	nucleoporin like 2 [Source:NCBI gene;Acc:420614]
38	ENSGALG00000000568	12.1431	-1.84817	0.545858	9.58286	0.00830057	0.0393672	LGR6	26	429845	474775	leucine rich repeat containing G protein-coupled receptor 6 [Source:HGNC Symbol;Acc:HGNC:19719]
841	ENSGALG00000007609	3038.73	-0.259521	0.0936785	9.58017	0.00831176	0.039405	ARHGAP19	6	23326295	23340590	Rho GTPase activating protein 19 [Source:NCBI gene;Acc:423846]
1256	ENSGALG00000010899	180.644	-0.58702	0.171203	9.57974	0.00831352	0.039405	G6PC2	7	18917107	18922496	glucose-6-phosphatase catalytic subunit 2 [Source:NCBI gene;Acc:424171]
1979	ENSGALG00000024378	653.672	0.968587	0.154249	9.5767	0.00832619	0.0394532	ZNF414	28	1838058	1841885	zinc finger protein 414 [Source:NCBI gene;Acc:425820]
2616	ENSGALG00000036677	2718.03	-0.467686	0.0802345	9.57363	0.00833899	0.0395019	ITSN1	1	106830197	106917416	intersectin 1 [Source:NCBI gene;Acc:418506]
1188	ENSGALG00000010286	2868.67	-0.590055	0.0691061	9.57295	0.00834182	0.0395035	DLST	5	38300357	38316875	dihydrolipoamide S-succinyltransferase [Source:NCBI gene;Acc:423357]
1128	ENSGALG00000009826	1140.96	0.405834	0.123161	9.57136	0.00834845	0.039523	CLGN	4	29630213	29646811	calmegin [Source:NCBI gene;Acc:422447]
866	ENSGALG00000007796	37.5344	0.328575	0.555672	9.56496	0.00837521	0.0396378	BCAS1	20	12384156	12418680	breast carcinoma amplified sequence 1 [Source:NCBI gene;Acc:419338]
1401	ENSGALG00000012199	2722.19	-0.66217	0.111436	9.55374	0.00842233	0.0398488	WDHD1	5	56496547	56526788	WD repeat and HMG-box DNA binding protein 1 [Source:NCBI gene;Acc:423558]
1921	ENSGALG00000020921	281.459	0.452098	0.135994	9.55199	0.00842969	0.0398717		10	20487869	20499372	chromosome 10 open reading frame, human C15orf58 [Source:NCBI gene;Acc:431480]
55	ENSGALG00000000747	1429	1.15161	0.106783	9.54915	0.00844165	0.0399163	CHD5	21	645544	673036	chromodomain helicase DNA binding protein 5 [Source:NCBI gene;Acc:100857108]
1133	ENSGALG00000009844	102.685	1.48486	0.387507	9.54746	0.00844883	0.0399383	ACTC1	5	32480478	32485436	actin alpha cardiac muscle 1 [Source:NCBI gene;Acc:423298]
2707	ENSGALG00000038032	8201.45	-0.648137	0.164719	9.54376	0.00846446	0.0400002	DUT	10	10589918	10600015	deoxyuridine triphosphatase [Source:NCBI gene;Acc:769338]
1951	ENSGALG00000023335	2272.85	0.096969	0.0777816	9.5414	0.00847447	0.0400355	RCHY1	4	34596009	34599582	ring finger and CHY zinc finger domain containing 1 [Source:NCBI gene;Acc:771726]
315	ENSGALG00000003183	1524.56	0.480579	0.0956591	9.53964	0.00848189	0.0400586	C11H16orf70	11	2391861	2425403	chromosome 11 open reading frame, human C16orf70 [Source:NCBI gene;Acc:415699]
2656	ENSGALG00000037377	828.991	0.0953799	0.119522	9.53639	0.00849571	0.0401118	TULP4	3	52002017	52109904	tubby like protein 4 [Source:NCBI gene;Acc:421658]
2421	ENSGALG00000033452	3749.12	0.542774	0.0884016	9.53339	0.00850847	0.0401601		7	22241867	22254632	family with sequence similarity 134 member A [Source:NCBI gene;Acc:424203]
583	ENSGALG00000005567	3587	-0.261537	0.115224	9.53275	0.00851116	0.0401608	MSI2	19	8923405	9107370	musashi RNA binding protein 2 [Source:NCBI gene;Acc:417667]
447	ENSGALG00000004435	1488.12	-0.975811	0.156598	9.53041	0.00852113	0.0401958	RAB27A	10	8432340	8464678	RAB27A, member RAS oncogene family [Source:NCBI gene;Acc:415410]
3443	ENSGALG00000052994	729.077	0.825653	0.144703	9.52929	0.00852592	0.0402064		27	7595502	7600252	zinc finger protein 862-like [Source:NCBI gene;Acc:420030]
1815	ENSGALG00000016794	1717.85	-0.222621	0.0806748	9.52147	0.0085593	0.0403517	MRPS9	1	136338851	136370991	mitochondrial ribosomal protein S9 [Source:NCBI gene;Acc:418723]
105	ENSGALG00000001412	902.816	1.07561	0.13114	9.5193	0.0085686	0.0403835	SEMA7A	10	2987868	3010326	semaphorin 7A (John Milton Hagen blood group) [Source:NCBI gene;Acc:415298]
3274	ENSGALG00000049653	3472.27	-0.0970719	0.133209	9.51395	0.00859155	0.040476	KMT2C	2	6621972	6760289	lysine methyltransferase 2C [Source:NCBI gene;Acc:420437]
522	ENSGALG00000005065	276.941	-0.886146	0.183006	9.51353	0.00859337	0.040476	PLA2G4A	8	10608778	10684950	phospholipase A2 group IVA [Source:NCBI gene;Acc:396394]
3111	ENSGALG00000045529	188.972	0.380283	0.173562	9.50755	0.0086191	0.0405851	RAB15	5	567699	570024	RAB15, member RAS oncogene family [Source:NCBI gene;Acc:429955]
1730	ENSGALG00000015877	203.685	-0.765137	0.196882	9.50354	0.0086364	0.0406545	SH3BGRL2	3	79346708	79364073	SH3 domain binding glutamate rich protein like 2 [Source:HGNC Symbol;Acc:HGNC:15567]
1983	ENSGALG00000025650	97.774	1.26229	0.766188	9.49889	0.00865649	0.0407369	RNaseP_nuc	8	7009858	7010179	Nuclear RNase P [Source:RFAM;Acc:RF00009]
1446	ENSGALG00000012680	624.992	-0.468052	0.143866	9.49542	0.00867151	0.0407954	E2F3	2	59420911	59461745	E2F transcription factor 3 [Source:NCBI gene;Acc:420824]
629	ENSGALG00000005872	600.117	0.0760533	0.091484	9.49282	0.00868283	0.0408365	BANP	11	18012363	18142822	BTG3 associated nuclear protein [Source:NCBI gene;Acc:415834]
2065	ENSGALG00000027416	873.041	0.16009	0.158267	9.487	0.00870811	0.0409431	ROMO1	20	1061506	1063972	reactive oxygen species modulator 1 [Source:NCBI gene;Acc:768833]
70	ENSGALG00000000996	2361.2	-0.331937	0.0943972	9.48615	0.0087118	0.0409483		28	2185439	2206151	adaptor related protein complex 3 delta 1 subunit [Source:NCBI gene;Acc:420079]
87	ENSGALG00000001132	150.014	3.71765	0.456426	9.4845	0.008719	0.0409699	APBB3	13	2309549	2312956	amyloid beta (A4) precursor protein-binding, family B, member 3 [Source:NCBI gene;Acc:101750838]
3172	ENSGALG00000047512	62.2724	0.431659	0.287312	9.48335	0.00872402	0.0409814		Z	72869080	72870341
481	ENSGALG00000004642	529.1	2.32923	0.281404	9.48134	0.00873281	0.0409915	NMNAT2	8	7921538	7942103	nicotinamide nucleotide adenylyltransferase 2 [Source:NCBI gene;Acc:771393]
2491	ENSGALG00000034345	756.259	0.371091	0.154948	9.48045	0.00873667	0.0409915		27	7870154	7870780	cytochrome c oxidase assembly factor 3 [Source:NCBI gene;Acc:772251]
2072	ENSGALG00000027632	731.351	0.358495	0.250662	9.48163	0.00873152	0.0409915	ACYP2	3	2880596	2928699	acylphosphatase 2 [Source:NCBI gene;Acc:421217]
2209	ENSGALG00000030140	56.5036	0.269032	0.76194	9.48027	0.00873746	0.0409915	CCDC3	1	7161428	7200482	coiled-coil domain containing 3 [Source:NCBI gene;Acc:769832]
1613	ENSGALG00000014924	788.845	-0.137705	0.108021	9.47988	0.00873917	0.0409915	POLQ	1	80209348	80265753	DNA polymerase theta [Source:NCBI gene;Acc:418326]
2108	ENSGALG00000028294	603.77	0.868351	0.150196	9.47502	0.00876042	0.0410546		9	16014299	16019307
2823	ENSGALG00000039903	1508.27	0.397955	0.0594126	9.47562	0.00875783	0.0410546	VSIG10	15	10179817	10186819	V-set and immunoglobulin domain containing 10 [Source:NCBI gene;Acc:416991]
1047	ENSGALG00000009228	11316.6	-0.623168	0.0805436	9.4756	0.00875787	0.0410546	PARP1	3	17119785	17149024	poly (ADP-ribose) polymerase 1 [Source:NCBI gene;Acc:396199]
2375	ENSGALG00000032685	3093.5	0.178034	0.121709	9.47302	0.0087692	0.0410835	HECTD4	15	6603817	6667047	HECT domain containing E3 ubiquitin protein ligase 4 [Source:NCBI gene;Acc:426582]
2778	ENSGALG00000039212	2552.47	0.309873	0.130789	9.47221	0.00877273	0.0410879	NDUFA13	28	3554000	3555101	NADH:ubiquinone oxidoreductase subunit A13 [Source:NCBI gene;Acc:100859320]
3114	ENSGALG00000045584	610.381	-0.58814	0.198623	9.47034	0.00878094	0.0411141		4	10959282	10973769	V-set and immunoglobulin domain containing 10 like [Source:NCBI gene;Acc:422293]
585	ENSGALG00000005584	1275.02	-0.996683	0.14615	9.46543	0.00880254	0.041203	GALNT18	5	8537044	8777333	polypeptide N-acetylgalactosaminyltransferase 18 [Source:NCBI gene;Acc:423034]
3173	ENSGALG00000047545	14.8397	-0.708616	0.507622	9.46417	0.00880808	0.0412167		33	6796994	6813562
3350	ENSGALG00000051279	477.168	1.99589	0.429096	9.46075	0.00882315	0.0412627	PPP1R1A	33	6012282	6018739	protein phosphatase 1 regulatory inhibitor subunit 1A [Source:HGNC Symbol;Acc:HGNC:9286]
78	ENSGALG00000001046	3713.04	0.00010091	0.0593725	9.4609	0.0088225	0.0412627	DLGAP4	20	338819	473635	discs, large (Drosophila) homolog-associated protein 4 [Source:NCBI gene;Acc:419119]
1863	ENSGALG00000017162	859.24	-0.380651	0.0931458	9.45609	0.00884376	0.0413469		1	181650846	181670657
920	ENSGALG00000008238	2121.94	0.143922	0.135358	9.45496	0.00884873	0.0413545	MED13L	15	11842672	12020606	mediator complex subunit 13 like [Source:NCBI gene;Acc:417027]
1416	ENSGALG00000012289	850.547	-0.198394	0.116568	9.45453	0.00885062	0.0413545	SHPRH	3	46689545	46735983	SNF2 histone linker PHD RING helicase [Source:NCBI gene;Acc:421613]
2756	ENSGALG00000038930	41.2077	2.65915	0.480344	9.44831	0.00887821	0.0414711		Z	6156148	6256742
3346	ENSGALG00000051209	801.786	1.18454	0.156199	9.44134	0.00890922	0.0415913		1	75781700	75789641
2308	ENSGALG00000031548	71.0546	0.584416	0.243563	9.44184	0.00890699	0.0415913		23	1337205	1340938
2238	ENSGALG00000030597	6765.69	-0.623056	0.176089	9.43997	0.0089153	0.0416074	KIF11	6	21687983	21704004	kinesin family member 11 [Source:NCBI gene;Acc:423809]
3095	ENSGALG00000044996	760.821	0.250151	0.183401	9.4291	0.00896388	0.0418027	TMEM71	2	141675678	141686073	transmembrane protein 71 [Source:NCBI gene;Acc:101749956]
1277	ENSGALG00000011118	1504.82	-0.219622	0.0741515	9.42999	0.00895993	0.0418027	MIER1	8	28936620	28965800	MIER1 transcriptional regulator [Source:NCBI gene;Acc:424702]
487	ENSGALG00000004707	7504.11	-0.617983	0.104437	9.42883	0.00896511	0.0418027	CSE1L	20	6401875	6423438	chromosome segregation 1 like [Source:NCBI gene;Acc:419212]
2970	ENSGALG00000042129	5739.61	0.192078	0.0558113	9.42188	0.00899631	0.0419358		25	3329954	3344000	chromatin target of PRMT1 [Source:NCBI gene;Acc:426357]
880	ENSGALG00000007924	606.715	0.155422	0.137632	9.42118	0.00899945	0.0419381	STK17B	7	9781864	9800618	serine/threonine kinase 17b [Source:NCBI gene;Acc:424049]
1845	ENSGALG00000017019	797.664	1.09835	0.204364	9.41732	0.00901685	0.0420068	WDFY2	1	171476437	171542217	WD repeat and FYVE domain containing 2 [Source:NCBI gene;Acc:770107]
2772	ENSGALG00000039152	18.6674	1.96183	0.43698	9.41593	0.00902311	0.0420111		7	33413850	33413965
1620	ENSGALG00000014967	27.3709	0.222353	0.334023	9.41597	0.00902296	0.0420111	SV2C	Z	23595088	23689449	synaptic vesicle glycoprotein 2C [Source:NCBI gene;Acc:431597]
2177	ENSGALG00000029533	1267.41	-0.0046595	0.139118	9.41336	0.00903473	0.0420528	LRP5	5	16539825	16667856	LDL receptor related protein 5 [Source:NCBI gene;Acc:423114]
2333	ENSGALG00000031987	2107.7	-0.108099	0.108764	9.40824	0.00905788	0.0421482	MYO5A	10	9192218	9282305	myosin VA [Source:NCBI gene;Acc:396237]
3259	ENSGALG00000049304	128.111	0.935213	0.192647	9.4036	0.0090789	0.0422335		4	23312574	23320241
3174	ENSGALG00000047559	1804.26	-0.267465	0.160361	9.40082	0.00909156	0.0422799	DENND2B	5	9843039	9988806	suppression of tumorigenicity 5 [Source:NCBI gene;Acc:423055]
1558	ENSGALG00000014261	5760.07	0.862758	0.227414	9.39591	0.00911391	0.0423713	UCHL1	4	68642734	68647699	ubiquitin C-terminal hydrolase L1 [Source:NCBI gene;Acc:770302]
220	ENSGALG00000002386	492.866	2.22635	0.244354	9.39299	0.00912721	0.0424207	TMEM8B	Z	9080563	9084664	transmembrane protein 8B [Source:NCBI gene;Acc:769808]
2850	ENSGALG00000040360	290.542	0.6692	0.150584	9.39121	0.00913536	0.0424336	DUSP1	13	9770031	9772644	dual specificity phosphatase 1 [Source:NCBI gene;Acc:374192]
2835	ENSGALG00000040089	754.294	-0.579139	0.127617	9.39176	0.00913282	0.0424336	HPS3	9	24057105	24083265	HPS3, biogenesis of lysosomal organelles complex 2 subunit 1 [Source:NCBI gene;Acc:425047]
1071	ENSGALG00000009399	565.383	0.212278	0.125956	9.39024	0.00913978	0.0424416	GATAD1	2	22622554	22625627	GATA zinc finger domain containing 1 [Source:NCBI gene;Acc:420551]
886	ENSGALG00000007981	1125.7	0.256729	0.111175	9.38717	0.00915379	0.0424541	CLN6	10	19578869	19585207	ceroid-lipofuscinosis, neuronal 6, late infantile, variant [Source:NCBI gene;Acc:415558]
2189	ENSGALG00000029817	2757.35	0.189074	0.0667915	9.38779	0.00915099	0.0424541	USP22	14	4960357	5048156	ubiquitin specific peptidase 51 [Source:NCBI gene;Acc:416501]
391	ENSGALG00000003812	1404.46	0.0927516	0.176704	9.38758	0.00915192	0.0424541	UBE2F	7	4582880	4684385	ubiquitin conjugating enzyme E2 F (putative) [Source:NCBI gene;Acc:424015]
1020	ENSGALG00000009021	736.09	-0.0260656	0.0999405	9.38671	0.00915592	0.0424541	ST6GALNAC5	8	19606487	19673054	ST6 N-acetylgalactosaminide alpha-2,6-sialyltransferase 5 [Source:NCBI gene;Acc:407778]
288	ENSGALG00000003021	499.814	-0.479853	0.118529	9.38843	0.00914804	0.0424541	CHRNA5	10	4080158	4092860	cholinergic receptor nicotinic alpha 5 subunit [Source:NCBI gene;Acc:386577]
1149	ENSGALG00000009945	826.134	-1.06702	0.280686	9.38451	0.00916599	0.0424883	CPM	1	35432767	35464430	carboxypeptidase M [Source:NCBI gene;Acc:417843]
792	ENSGALG00000007162	1624.96	0.273197	0.0995184	9.37468	0.00921116	0.0426852	SELENOS	10	18051822	18060084	selenoprotein S [Source:NCBI gene;Acc:415522]
30	ENSGALG00000000442	256.906	0.551445	0.188472	9.37382	0.00921512	0.042691	KCNA2	26	1469306	1471568	potassium voltage-gated channel subfamily A member 2 [Source:NCBI gene;Acc:395117]
1661	ENSGALG00000015311	711.194	-0.312014	0.149992	9.37207	0.00922318	0.0427158	RNF38	Z	52053817	52075093	ring finger protein 38 [Source:NCBI gene;Acc:427281]
2776	ENSGALG00000039193	10815.4	0.307903	0.12978	9.37111	0.00922759	0.0427236	AGRN	21	2712119	2775214	agrin [Source:NCBI gene;Acc:396538]
3240	ENSGALG00000048910	166.676	0.57673	0.151326	9.36784	0.00924273	0.0427766		1	76003386	76006578
1693	ENSGALG00000015485	549.893	0.30245	0.0940803	9.36746	0.00924445	0.0427766	ACP6	1	93810698	93817896	acid phosphatase 6, lysophosphatidic [Source:NCBI gene;Acc:418458]
2514	ENSGALG00000034831	2299.68	0.0242127	0.0596871	9.36633	0.0092497	0.0427884	YTHDF2	23	2380602	2393352	YTH domain family, member 2 [Source:NCBI gene;Acc:419583]
2379	ENSGALG00000032750	7513.84	1.15646	0.216871	9.36357	0.00926245	0.0428347	CELSR2	26	1165982	1185894	cadherin EGF LAG seven-pass G-type receptor 2 [Source:NCBI gene;Acc:430126]
1391	ENSGALG00000012135	13716.4	0.340453	0.123185	9.35892	0.00928404	0.042922	ATF4	1	50599346	50602300	activating transcription factor 4 [Source:NCBI gene;Acc:395693]
1713	ENSGALG00000015710	643.984	-0.63156	0.134339	9.35732	0.00929144	0.0429437	TMEM129	4	83906907	83914273	transmembrane protein 129 [Source:NCBI gene;Acc:422900]
2229	ENSGALG00000030451	172.946	0.136013	0.131537	9.35379	0.00930788	0.043007		33	7408725	7408899
827	ENSGALG00000007490	2520.73	-0.161334	0.05988	9.34919	0.00932929	0.0430934	DDX54	15	10189921	10195504	DEAD-box helicase 54 [Source:NCBI gene;Acc:416992]
1080	ENSGALG00000009442	3079.16	-0.654581	0.0649215	9.33976	0.0093734	0.0432844	ETFDH	4	21928800	21947001	electron transfer flavoprotein dehydrogenase [Source:NCBI gene;Acc:428724]
298	ENSGALG00000003099	417.742	0.269987	0.224237	9.32839	0.00942685	0.0435185	PCTP	18	6021507	6028831	phosphatidylcholine transfer protein [Source:NCBI gene;Acc:417399]
2771	ENSGALG00000039151	171.367	1.81496	0.319577	9.32369	0.009449	0.043608	ST8SIA3Z	Z	434806	439882	ST8 alpha-N-acetyl-neuraminide alpha-2,8-sialyltransferase 3-Z [Source:NCBI gene;Acc:414796]
49	ENSGALG00000000693	1545.16	-0.0229047	0.107724	9.32066	0.00946335	0.0436615	NOB1	11	19039525	19042055	NIN1/PSMD8 binding protein 1 homolog [Source:NCBI gene;Acc:415867]
3264	ENSGALG00000049427	1270.84	1.10763	0.139336	9.31807	0.00947559	0.0437051	RELT	1	196386106	196396212	RELT tumor necrosis factor receptor [Source:NCBI gene;Acc:419067]
303	ENSGALG00000003126	68.08	0.587106	0.292456	9.31016	0.00951315	0.0438656	ERBB4	7	3087685	3490215	erb-b2 receptor tyrosine kinase 4 [Source:NCBI gene;Acc:395671]
3454	ENSGALG00000053116	150.512	0.760578	0.192862	9.30674	0.00952942	0.0439278	LRRC61	2	459048	460783	leucine rich repeat containing 61 [Source:NCBI gene;Acc:428394]
2728	ENSGALG00000038425	318.749	1.71454	0.27297	9.30419	0.00954158	0.043971		3	71751287	71752564	POU class 3 homeobox 2 [Source:NCBI gene;Acc:107053103]
1689	ENSGALG00000015450	8945.4	0.178064	0.117305	9.29972	0.00956295	0.0440437	RAB2A	2	112818627	112860948	RAB2A, member RAS oncogene family [Source:NCBI gene;Acc:396153]
3239	ENSGALG00000048873	1160.5	-0.466633	0.123917	9.29987	0.00956224	0.0440437	C3orf14	12	13519909	13533499	chromosome 12 C3orf14 homolog [Source:NCBI gene;Acc:416073]
3088	ENSGALG00000044527	8.35414	3.87772	0.94226	9.29689	0.00957648	0.0440931		19	608113	616290	1-acylglycerol-3-phosphate O-acyltransferase 1 [Source:NCBI gene;Acc:770506]
2763	ENSGALG00000038995	265.992	2.84666	0.349478	9.29122	0.00960365	0.0442054	GRIA4	1	182497747	182719908	glutamate ionotropic receptor AMPA type subunit 4 [Source:NCBI gene;Acc:396137]
1409	ENSGALG00000012229	8274.09	0.199041	0.143854	9.29046	0.00960732	0.0442094	RPS29	5	57737586	57738431	ribosomal protein S29 [Source:NCBI gene;Acc:776054]
1541	ENSGALG00000014026	2338.01	0.389991	0.0801199	9.28982	0.00961039	0.0442106	DNAJB14	4	60128048	60153671	DnaJ heat shock protein family (Hsp40) member B14 [Source:NCBI gene;Acc:426362]
3120	ENSGALG00000045762	86.5383	0.440565	0.238936	9.2832	0.00964228	0.0443444		1	49487070	49493031	shisa family member 8 [Source:NCBI gene;Acc:100857803]
3307	ENSGALG00000050403	159.141	0.579939	0.1701	9.2825	0.00964564	0.0443469	LYPD1	7	29767551	29783780	LY6/PLAUR domain containing 1 [Source:NCBI gene;Acc:100859784]
2652	ENSGALG00000037336	118.152	-0.342904	0.256755	9.2803	0.00965623	0.0443826	PRTG	10	8280309	8366833	protogenin [Source:NCBI gene;Acc:415407]
1794	ENSGALG00000016543	2400.05	1.53352	0.213432	9.27754	0.00966958	0.0444311	NHS	1	122350876	122496961	NHS actin remodeling regulator [Source:NCBI gene;Acc:418616]
275	ENSGALG00000002883	960.674	-0.134301	0.0920474	9.27337	0.00968974	0.0445108	SCAPER	10	3662745	3799455	S-phase cyclin A associated protein in the ER [Source:NCBI gene;Acc:415352]
2019	ENSGALG00000026452	1629.9	1.06239	0.205682	9.26982	0.00970696	0.0445769	CAVIN4	2	88738279	88751907	muscle related coiled-coil protein [Source:NCBI gene;Acc:420986]
3147	ENSGALG00000046885	445.714	0.242203	0.113321	9.2676	0.00971775	0.0445875	SCO2	1	1300935	1301690	SCO2, cytochrome c oxidase assembly protein [Source:NCBI gene;Acc:429671]
2727	ENSGALG00000038413	2277.41	0.0731452	0.0829894	9.26809	0.00971537	0.0445875	SURF6	17	7155688	7158407	surfeit 6 [Source:NCBI gene;Acc:417160]
2689	ENSGALG00000037837	2609.84	-0.0293262	0.10893	9.26808	0.00971541	0.0445875	ABCA3	14	13973612	13994515	ATP binding cassette subfamily A member 3 [Source:NCBI gene;Acc:416386]
2419	ENSGALG00000033432	965.546	2.68655	0.442584	9.26506	0.0097301	0.0446312	NHLH2	1	81203444	81204741	nescient helix-loop-helix 2 [Source:NCBI gene;Acc:395578]
2742	ENSGALG00000038688	350.951	-3.06927	0.527457	9.25891	0.00976007	0.0447556	ADAMTS17	10	17545577	17715273	ADAM metallopeptidase with thrombospondin type 1 motif 17 [Source:NCBI gene;Acc:415515]
1236	ENSGALG00000010774	7526.38	0.410879	0.108093	9.25183	0.00979471	0.0448754	SSBP3	8	25524304	25575125	single stranded DNA binding protein 3 [Source:NCBI gene;Acc:395250]
1988	ENSGALG00000025759	6602.42	-0.0401344	0.167851	9.25193	0.00979421	0.0448754	TFDP2	9	10491970	10546388	transcription factor Dp-2 [Source:NCBI gene;Acc:424780]
505	ENSGALG00000004917	292.726	-1.42683	0.387156	9.25277	0.00979011	0.0448754	DOC2B	19	7178655	7196511	double C2 domain beta [Source:NCBI gene;Acc:417624]
1381	ENSGALG00000012017	5162.7	0.590135	0.130164	9.24741	0.00981634	0.0449505	DAAM1	5	55009316	55090253	dishevelled associated activator of morphogenesis 1 [Source:NCBI gene;Acc:423532]
591	ENSGALG00000005614	337.068	0.137903	0.128544	9.24732	0.00981681	0.0449505	SRRD	15	7445260	7446863	SRR1 domain containing [Source:NCBI gene;Acc:416908]
410	ENSGALG00000003972	569.35	0.334844	0.124622	9.24566	0.00982493	0.0449559	FAXDC2	13	12745890	12760743	fatty acid hydroxylase domain containing 2 [Source:NCBI gene;Acc:416256]
1774	ENSGALG00000016382	251.866	-0.240706	0.120455	9.24534	0.00982654	0.0449559	MBTPS2	1	120491889	120522883	membrane bound transcription factor peptidase, site 2 [Source:NCBI gene;Acc:427996]
2831	ENSGALG00000040028	1391.37	-0.78766	0.150778	9.24601	0.00982321	0.0449559	GLB1	2	44367312	44413014	galactosidase beta 1 [Source:NCBI gene;Acc:420720]
254	ENSGALG00000002710	447.664	-0.267176	0.107393	9.24056	0.00985002	0.0450503	IPMK	6	5966532	5997073	inositol polyphosphate multikinase [Source:NCBI gene;Acc:101751177]
931	ENSGALG00000008348	17439.5	-0.469112	0.0828422	9.23993	0.00985316	0.0450515	PDIA3	10	20574311	20583361	protein disulfide isomerase family A member 3 [Source:NCBI gene;Acc:373899]
267	ENSGALG00000002831	932.639	-0.850522	0.226972	9.23935	0.009856	0.0450515	SH3PXD2B	13	9572001	9637277	SH3 and PX domains 2B [Source:NCBI gene;Acc:427625]
2441	ENSGALG00000033790	2494.38	0.443257	0.096232	9.23835	0.00986094	0.0450611	MAN2A2	10	20526224	20534706	mannosidase alpha class 2A member 2 [Source:NCBI gene;Acc:415585]
2950	ENSGALG00000041845	1297.06	0.0925645	0.0809226	9.23736	0.00986582	0.0450703	ZNF692	16	2446991	2453265	zinc finger protein 692 [Source:NCBI gene;Acc:427095]
898	ENSGALG00000008060	603.314	0.671494	0.113034	9.23484	0.00987824	0.045114	PRKAR2B	1	14593473	14674699	protein kinase cAMP-dependent type II regulatory subunit beta [Source:NCBI gene;Acc:769420]
3557	ENSGALG00000055056	151.751	1.26944	0.185586	9.23381	0.00988335	0.0451242		19	6841618	6849387
2216	ENSGALG00000030185	2381.67	-0.114553	0.0611648	9.23222	0.00989118	0.0451391	PTDSS1	2	126738656	126768617	phosphatidylserine synthase 1 [Source:NCBI gene;Acc:428374]
427	ENSGALG00000004195	13960.1	-0.371199	0.108095	9.23199	0.00989233	0.0451391	KIF4B	4	1269816	1286882	kinesin family member 4B [Source:NCBI gene;Acc:395823]
697	ENSGALG00000006503	378.997	0.491317	0.235864	9.23126	0.00989594	0.0451425	VDAC1	13	16693676	16748810	voltage dependent anion channel 1 [Source:NCBI gene;Acc:416320]
3539	ENSGALG00000054735	8.17365	-1.87585	0.966425	9.23036	0.00990041	0.0451499	FAM181A	5	45549295	45551276	family with sequence similarity 181, member A [Source:NCBI gene;Acc:423427]
907	ENSGALG00000008113	266.882	0.546221	0.183669	9.22847	0.00990974	0.0451663	PLCL1	7	10323371	10366305	phospholipase C like 1 (inactive) [Source:HGNC Symbol;Acc:HGNC:9063]
2390	ENSGALG00000032964	163.224	0.0022442	0.159323	9.22886	0.00990785	0.0451663		3	3773453	3787531
3424	ENSGALG00000052672	423.409	0.143997	0.109973	9.22711	0.0099165	0.045171		19	83860	85660	N(alpha)-acetyltransferase 38, NatC auxiliary subunit [Source:NCBI gene;Acc:426258]
569	ENSGALG00000005460	1724.56	0.103049	0.264299	9.22732	0.00991545	0.045171	SLCO4A1	20	8179858	8205178	solute carrier organic anion transporter family member 4A1 [Source:NCBI gene;Acc:419231]
1498	ENSGALG00000013225	1949.93	-0.633856	0.133268	9.22627	0.00992069	0.0451771	VAT1L	11	13982142	14025331	vesicle amine transport 1 like [Source:NCBI gene;Acc:430410]
2414	ENSGALG00000033378	1366.09	0.00405596	0.161991	9.2251	0.00992649	0.0451904	AKTIP	11	4976046	4988616	AKT interacting protein [Source:NCBI gene;Acc:415720]
1427	ENSGALG00000012380	460.761	-0.347339	0.116393	9.22271	0.00993835	0.0452314	SPOPL	7	31376946	31407737	speckle type BTB/POZ protein like [Source:NCBI gene;Acc:424299]
1231	ENSGALG00000010743	841.17	0.0676591	0.122352	9.21662	0.00996864	0.0453562	LRRC42	8	25466486	25471907	leucine rich repeat containing 42 [Source:NCBI gene;Acc:424655]
649	ENSGALG00000006056	1688.26	-0.0105525	0.100057	9.21581	0.00997267	0.0453614		12	10166704	10269571	coiled-coil-helix-coiled-coil-helix domain containing 6 [Source:NCBI gene;Acc:416029]
2305	ENSGALG00000031527	1430.22	0.58571	0.240296	9.21384	0.00998251	0.0453931	ARL8BL	1	22204054	22231720	ADP-ribosylation factor-like 8B-like [Source:NCBI gene;Acc:769134]
1422	ENSGALG00000012336	877.764	-0.155696	0.104707	9.21184	0.0099925	0.0454254	STXBP5	3	47205516	47305776	syntaxin binding protein 5 [Source:NCBI gene;Acc:421620]
2880	ENSGALG00000040879	1323.4	-0.887865	0.141467	9.20989	0.0100023	0.0454567	NUDCD1	2	132522302	132547557	NudC domain containing 1 [Source:NCBI gene;Acc:428379]
2134	ENSGALG00000028895	45.7755	0.947097	0.325248	9.20791	0.0100122	0.0454886		14	13226354	13229728	glucagon receptor-like [Source:NCBI gene;Acc:772096]
2864	ENSGALG00000040606	2373.84	0.66709	0.0833814	9.20208	0.0100414	0.0455952	RAC3	18	4988188	4993464	ras-related C3 botulinum toxin substrate 3 (rho family, small GTP binding protein Rac3) [Source:NCBI gene;Acc:395870]
1072	ENSGALG00000009400	155.678	0.364289	0.211793	9.20262	0.0100387	0.0455952	SLC8A3	5	27839047	27917728	solute carrier family 8 member A3 [Source:NCBI gene;Acc:395759]
491	ENSGALG00000004749	773.154	0.0672899	0.133592	9.20129	0.0100454	0.0456001	TMEM11	14	4924362	4932502	transmembrane protein 11 [Source:NCBI gene;Acc:427663]
1265	ENSGALG00000011008	432.526	-0.70684	0.113987	9.20056	0.010049	0.0456036	MAP3K21	3	38887936	38927053	mixed lineage kinase 4 [Source:NCBI gene;Acc:428586]
2264	ENSGALG00000031062	1041.96	-0.223147	0.114387	9.19924	0.0100556	0.0456205	BAG5	5	50598446	50603397	BCL2 associated athanogene 5 [Source:NCBI gene;Acc:423482]
2490	ENSGALG00000034344	954.132	0.162969	0.101779	9.19711	0.0100664	0.0456506	MTHFD2	22	3867465	3874049	methylenetetrahydrofolate dehydrogenase (NADP+ dependent) 2, methenyltetrahydrofolate cyclohydrolase [Source:NCBI gene;Acc:426126]
329	ENSGALG00000003304	883.137	-0.130163	0.141748	9.19674	0.0100682	0.0456506	CRTC1	28	3909947	3943089	CREB regulated transcription coactivator 1 [Source:NCBI gene;Acc:771015]
1956	ENSGALG00000023451	2010.38	-0.414336	0.0788326	9.19587	0.0100726	0.0456506	TRPM7	10	11241995	11274547	transient receptor potential cation channel subfamily M member 7 [Source:NCBI gene;Acc:427502]
1830	ENSGALG00000016900	11.7222	-1.24043	0.58236	9.19562	0.0100739	0.0456506		1	147943317	148011418	glypican 6 [Source:HGNC Symbol;Acc:HGNC:4454]
2343	ENSGALG00000032148	8064.83	-0.504461	0.0742419	9.19285	0.0100878	0.0457008	CANX	13	14243238	14260009	calnexin [Source:NCBI gene;Acc:416288]
3479	ENSGALG00000053759	8.74981	1.71865	0.62818	9.19132	0.0100956	0.0457055		6	29057448	29075752
450	ENSGALG00000004469	651.867	0.432294	0.0917344	9.19095	0.0100974	0.0457055	TP53RK	20	5579113	5580702	TP53 regulating kinase [Source:NCBI gene;Acc:428145]
175	ENSGALG00000001972	2868.38	0.265252	0.1053	9.19092	0.0100976	0.0457055		8	1643277	1651368	pre-mRNA processing factor 38B [Source:NCBI gene;Acc:768611]
843	ENSGALG00000007625	484.92	-1.29338	0.138705	9.18997	0.0101024	0.0457142	FADD	5	18066746	18084292	Fas associated via death domain [Source:NCBI gene;Acc:423146]
803	ENSGALG00000007267	1590.86	-0.150063	0.0995546	9.187	0.0101174	0.045769	MVD	11	18421736	18424810	mevalonate diphosphate decarboxylase [Source:NCBI gene;Acc:425359]
960	ENSGALG00000008520	9296.25	-0.842165	0.0999195	9.18161	0.0101447	0.0458794	EIF4G1	9	16051651	16069156	eukaryotic translation initiation factor 4 gamma 1 [Source:NCBI gene;Acc:424953]
3203	ENSGALG00000047929	1062.15	-0.342846	0.108953	9.17879	0.010159	0.0459308	SLC44A2	30	21711	44840	choline transporter-like protein 2 [Source:NCBI gene;Acc:107050443]
3351	ENSGALG00000051301	12.2973	1.01978	0.473118	9.17151	0.0101961	0.0460853	KHK	3	104468853	104473705	ketohexokinase [Source:NCBI gene;Acc:107053156]
3431	ENSGALG00000052784	349.33	-0.257602	0.147909	9.16946	0.0102065	0.0461193	BBS12	4	53628227	53630560	Bardet-Biedl syndrome 12 [Source:NCBI gene;Acc:422667]
1344	ENSGALG00000011625	1361.45	0.135788	0.129905	9.1655	0.0102268	0.0461975	MRPL18	3	45688651	45691597	mitochondrial ribosomal protein L18 [Source:NCBI gene;Acc:421585]
1850	ENSGALG00000017064	3119.9	-0.871003	0.203541	9.16155	0.010247	0.0462756	RFC3	1	175226091	175239903	replication factor C subunit 3 [Source:NCBI gene;Acc:418907]
1987	ENSGALG00000025751	2424.09	0.487757	0.174053	9.15672	0.0102717	0.0463742	NMRK2	28	1567936	1574937	nicotinamide riboside kinase 2 [Source:NCBI gene;Acc:100858798]
701	ENSGALG00000006532	789.338	-0.120818	0.198758	9.14879	0.0103126	0.0465451	FOPNL	14	8032206	8037255	FGFR1OP N-terminal like [Source:NCBI gene;Acc:416598]
1350	ENSGALG00000011659	3097.91	0.121102	0.134076	9.14473	0.0103335	0.046613	ACAT2	3	45699532	45707626	acetyl-CoA acetyltransferase 2 [Source:NCBI gene;Acc:421587]
411	ENSGALG00000003991	2068	-0.136315	0.113167	9.14502	0.010332	0.046613	MRTO4	21	4673991	4676457	MRT4 homolog, ribosome maturation factor [Source:NCBI gene;Acc:428192]
1115	ENSGALG00000009732	846.776	0.25291	0.239815	9.14209	0.0103471	0.0466612	PCDH18	4	28645569	28654982	protocadherin 18 [Source:NCBI gene;Acc:422438]
2316	ENSGALG00000031659	40.8767	-2.52053	0.521277	9.13968	0.0103596	0.046704		1	76321594	76344176
3273	ENSGALG00000049609	540.591	-0.258716	0.0949696	9.13761	0.0103704	0.0467392		31	4869662	4878575	zinc finger protein 624-like [Source:NCBI gene;Acc:426821]
3536	ENSGALG00000054662	67.5873	-0.672883	0.27368	9.13442	0.0103869	0.0468004		1	843352	851783
1480	ENSGALG00000013007	32.8413	-2.14847	0.548343	9.13238	0.0103975	0.0468347		1	61045233	61073779
1621	ENSGALG00000014970	34784.4	-0.592127	0.199515	9.13106	0.0104044	0.0468523	FSTL1	1	80650200	80694243	follistatin like 1 [Source:NCBI gene;Acc:395349]
2790	ENSGALG00000039450	1573.45	-0.385895	0.0932503	9.12969	0.0104115	0.0468709	SOS1	3	16713669	16754548	SOS Ras/Rac guanine nucleotide exchange factor 1 [Source:NCBI gene;Acc:431192]
3422	ENSGALG00000052612	686.432	0.183726	0.110713	9.12761	0.0104223	0.0469064	RPS27L	10	4594910	4600543	ribosomal protein S27 like [Source:NCBI gene;Acc:415372]
2377	ENSGALG00000032734	1194.38	-0.190495	0.067815	9.12656	0.0104278	0.0469177	RNF139	2	138468824	138475283	ring finger protein 139 [Source:NCBI gene;Acc:420338]
562	ENSGALG00000005417	3048.22	-0.220433	0.050316	9.12563	0.0104327	0.0469262	JMJD4	2	3303811	3312840	jumonji domain containing 4 [Source:NCBI gene;Acc:420400]
2723	ENSGALG00000038325	1937.35	0.743912	0.131505	9.12419	0.0104402	0.0469466	CORO7	14	13094421	13131792	coronin 7 [Source:NCBI gene;Acc:416670]
1492	ENSGALG00000013155	6256.23	0.483899	0.193201	9.12286	0.0104471	0.0469643		2	85442153	85618905	poly(rC) binding protein 2 [Source:NCBI gene;Acc:420965]
3126	ENSGALG00000046248	436.709	0.685606	0.114155	9.11781	0.0104735	0.0470698	ELMOD3	22	5327890	5333247	ELMO domain containing 3 [Source:NCBI gene;Acc:426044]
3472	ENSGALG00000053640	1247.39	0.318024	0.0951164	9.116	0.010483	0.0470989	GZF1	3	3283126	3292415	GDNF inducible zinc finger protein 1 [Source:NCBI gene;Acc:421233]
1365	ENSGALG00000011861	160.605	0.364991	0.180626	9.11416	0.0104926	0.0471059	SYT16	5	54047342	54104268	synaptotagmin 16 [Source:NCBI gene;Acc:423516]
2499	ENSGALG00000034475	6701.22	0.180084	0.105448	9.11342	0.0104965	0.0471059	EIF3G	30	1010526	1018772	eukaryotic translation initiation factor 3, subunit G [Source:NCBI gene;Acc:101747413]
1507	ENSGALG00000013422	277.369	-0.197797	0.229387	9.1136	0.0104956	0.0471059	RHNO1	1	75327637	75331844	RAD9-HUS1-RAD1 interacting nuclear orphan 1 [Source:NCBI gene;Acc:426083]
448	ENSGALG00000004444	875.746	-0.2584	0.146904	9.11379	0.0104946	0.0471059	SHCBP1	11	7865514	7879259	SHC binding and spindle associated 1 [Source:NCBI gene;Acc:415751]
312	ENSGALG00000003163	624.391	1.39282	0.150091	9.11231	0.0105024	0.0471188	GNAO1	11	2204172	2321739	G protein subunit alpha o1 [Source:NCBI gene;Acc:415698]
1509	ENSGALG00000013431	3708.16	0.27467	0.180711	9.11006	0.0105142	0.0471451	RAX2	28	1069498	1073390	retina and anterior neural fold homeobox 2 [Source:NCBI gene;Acc:373893]
250	ENSGALG00000002682	1517.85	-0.20574	0.0879395	9.11017	0.0105136	0.0471451	BRD3	17	7458700	7488415	bromodomain containing 3 [Source:NCBI gene;Acc:427757]
2090	ENSGALG00000027983	416.718	0.390095	0.155699	9.10462	0.0105428	0.0472466		9	15106136	15126619	tyrosine kinase non receptor 2 [Source:NCBI gene;Acc:431014]
755	ENSGALG00000006908	2029.57	-0.478799	0.130652	9.10517	0.0105399	0.0472466	DLG1	9	12637636	12769122	discs large MAGUK scaffold protein 1 [Source:NCBI gene;Acc:424890]
2627	ENSGALG00000036897	357.691	0.518526	0.42244	9.10051	0.0105645	0.0473304	SLC16A8	1	51008968	51016634	solute carrier family 16 member 8 [Source:NCBI gene;Acc:396041]
1543	ENSGALG00000014064	179.792	-0.527052	0.176748	9.09141	0.0106127	0.0475328		4	69378550	69390246
27	ENSGALG00000000404	4549.03	-0.116745	0.206049	9.0887	0.0106271	0.0475836	COPS2	10	10883287	10904519	COP9 signalosome subunit 2 [Source:NCBI gene;Acc:430917]
1295	ENSGALG00000011250	401.217	0.466854	0.269169	9.08537	0.0106448	0.0476493	ASIC4	7	22086695	22105857	acid sensing ion channel subunit family member 4 [Source:NCBI gene;Acc:769191]
1982	ENSGALG00000025648	6.52284	2.27744	0.868147	9.0834	0.0106553	0.0476629		7	26201424	26201541
2809	ENSGALG00000039756	662.917	-0.0266439	0.271323	9.0831	0.0106569	0.0476629	NKAIN2	3	60319457	60834072	Na+/K+ transporting ATPase interacting 2 [Source:NCBI gene;Acc:421720]
1791	ENSGALG00000016531	701.86	-0.365369	0.126342	9.08399	0.0106521	0.0476629	ASXL2	3	104750809	104834649	additional sex combs like 2, transcriptional regulator [Source:NCBI gene;Acc:421993]
1555	ENSGALG00000014226	383.21	-0.182889	0.126906	9.08057	0.0106704	0.0477097	KIAA0930	1	70227079	70290413	KIAA0930 [Source:NCBI gene;Acc:418241]
2222	ENSGALG00000030376	3328.11	-0.53446	0.170576	9.07529	0.0106986	0.0478223	DHRS3	21	5314485	5343907	dehydrogenase/reductase 3 [Source:NCBI gene;Acc:419480]
1499	ENSGALG00000013232	67.0656	1.06825	0.271591	9.07382	0.0107064	0.0478439	RHBG	25	2675996	2680461	Rh family B glycoprotein [Source:NCBI gene;Acc:378792]
1213	ENSGALG00000010571	1522.47	-0.38495	0.108328	9.06496	0.0107539	0.0480426	HEATR5B	3	32136492	32187614	HEAT repeat containing 5B [Source:NCBI gene;Acc:421469]
3317	ENSGALG00000050677	284.646	0.612911	0.155236	9.06203	0.0107697	0.0480996	BRICD5	14	6886919	6891193	BRICHOS domain containing 5 [Source:NCBI gene;Acc:107054618]
3104	ENSGALG00000045288	52.8114	1.56382	0.312641	9.06038	0.0107786	0.0481168	CAMK2N1	21	4889771	4890492	calcium/calmodulin dependent protein kinase II inhibitor 1 [Source:NCBI gene;Acc:100858651]
905	ENSGALG00000008092	2883.84	-0.308608	0.0681698	9.06018	0.0107797	0.0481168	NXT2	4	13806407	13813922	nuclear transport factor 2 like export factor 2 [Source:NCBI gene;Acc:422346]
207	ENSGALG00000002283	1001.55	0.366009	0.116192	9.05013	0.010834	0.0483456	MAPKAPK3	12	2273248	2315377	mitogen-activated protein kinase-activated protein kinase 3 [Source:NCBI gene;Acc:415917]
1482	ENSGALG00000013031	287.205	0.881683	0.190477	9.0444	0.0108651	0.0484705	CECR1	1	61651327	61672321	cat eye syndrome chromosome region, candidate 1 [Source:NCBI gene;Acc:418160]
2094	ENSGALG00000028031	70.1836	1.30408	0.316414	9.03869	0.0108962	0.0485868	C1QL1	27	3712055	3716130	complement C1q like 1 [Source:NCBI gene;Acc:430993]
2629	ENSGALG00000036915	4188.28	-0.094666	0.135762	9.03848	0.0108973	0.0485868	SQLE	2	138683095	138697225	squalene epoxidase [Source:NCBI gene;Acc:420335]
1304	ENSGALG00000011300	11904.8	-0.315714	0.103526	9.03667	0.0109072	0.048617	TOP2B	2	37785630	37853554	DNA topoisomerase 2-beta [Source:NCBI gene;Acc:395966]
2274	ENSGALG00000031222	1556.43	0.0835637	0.0849207	9.03557	0.0109132	0.0486301	SPRYD3	33	7194647	7198415	SPRY domain containing 3 [Source:NCBI gene;Acc:100858430]
162	ENSGALG00000001828	168.4	0.621714	0.180799	9.02807	0.0109542	0.0487851		19	4263409	4272191
1061	ENSGALG00000009322	1158.63	-0.706851	0.105408	9.02809	0.0109541	0.0487851	NVL	3	17672118	17701641	nuclear VCP-like [Source:NCBI gene;Acc:421326]
2935	ENSGALG00000041662	80.9648	0.554232	0.374262	9.02645	0.010963	0.0487992	OPN4-1	4	37229825	37254071	photopigment melanopsin-like [Source:NCBI gene;Acc:395334]
2978	ENSGALG00000042232	1018.3	-0.0998869	0.161974	9.0263	0.0109639	0.0487992	PSMG4	2	66263596	66268560	proteasome (prosome, macropain) assembly chaperone 4 [Source:NCBI gene;Acc:420882]
77	ENSGALG00000001042	2568.74	-0.268257	0.104523	9.0258	0.0109666	0.0487992	MTMR4	19	801748	844553	myotubularin related protein 4 [Source:NCBI gene;Acc:417472]
313	ENSGALG00000003172	688.343	0.358448	0.130312	9.02103	0.0109928	0.0489019	SLC16A9	6	9839922	9859361	solute carrier family 16 member 9 [Source:NCBI gene;Acc:423667]
3477	ENSGALG00000053701	6.30291	6.80275	1.36367	9.01975	0.0109998	0.0489194		27	6634034	6637053	G protein-coupled receptor 179 [Source:NCBI gene;Acc:107055290]
80	ENSGALG00000001073	311.518	-0.0624884	0.149641	9.01613	0.0110198	0.0489943	NR6A1	17	9753750	9812420	nuclear receptor subfamily 6 group A member 1 [Source:NCBI gene;Acc:772325]
1981	ENSGALG00000025639	102.739	-1.42564	0.24919	9.01526	0.0110245	0.0490018		1	169084693	169084828
1476	ENSGALG00000012978	122.804	-0.281526	0.179251	9.01277	0.0110383	0.049049	CDYL2	11	15268801	15320700	chromodomain Y-like 2 [Source:NCBI gene;Acc:425886]
92	ENSGALG00000001209	84.0542	0.362015	0.226745	9.00791	0.0110651	0.0491545	TP53INP2	20	571792	576537	tumor protein p53 inducible nuclear protein 2 [Source:NCBI gene;Acc:769066]
1223	ENSGALG00000010641	4121.23	0.0441463	0.0835049	9.00673	0.0110717	0.0491696	SCCPDH	3	33951857	33961883	saccharopine dehydrogenase (putative) [Source:NCBI gene;Acc:421485]
1947	ENSGALG00000022850	2156.16	0.0928197	0.0710028	9.00236	0.0110959	0.0492633	TMEM214	3	104445655	104450689	transmembrane protein 214 [Source:NCBI gene;Acc:428658]
2703	ENSGALG00000037962	898.116	0.269708	0.122402	8.99715	0.0111248	0.049378	C1H21ORF59	1	106340924	106348250	chromosome 1 open reading frame, human C21orf59 [Source:NCBI gene;Acc:418497]
8	ENSGALG00000000156	10255.6	0.170526	0.0519332	8.99455	0.0111393	0.0494283	BRD2	16	2574359	2580734	bromodomain containing 2 [Source:NCBI gene;Acc:417049]
3188	ENSGALG00000047646	1151.18	0.185236	0.0706689	8.98708	0.011181	0.0495994	CCNT1	33	3361792	3370670	cyclin T1 [Source:NCBI gene;Acc:100859215]
1410	ENSGALG00000012236	204.841	-0.549816	0.183254	8.97355	0.0112569	0.0499219	DMC1	1	50865020	50876251	DNA meiotic recombinase 1 [Source:NCBI gene;Acc:427903]
2224	ENSGALG00000030396	2747.78	-0.018453	0.146047	8.971	0.0112713	0.0499716	HMGA1	26	4415508	4417360	high mobility group AT-hook 1 [Source:NCBI gene;Acc:378795]
2990	ENSGALG00000042375	1161.64	-0.750475	0.156153	8.96933	0.0112807	0.0499993		2	131213171	131252088	ATP-dependent DNA helicase Q4-like [Source:NCBI gene;Acc:101748706]
